## Supplementary material for "A Useful Guide to Lectin Binding: Machine-Learning Directed Annotation of 57 Unique Lectin Specificities": Table S4

### Sheet: Suppl. Table 4
Supplemental Table 4: Corrected p-values for significant motifs
	Terminal GlcNAca	Terminal type-II LacdiNAc	Thr-tail	3- O sulfate	Core 6 O-link	Core 4 O-link	Internal Type I LacNAc	Terminal GlcNAcb	Type 1 H	Terminal Manb	core 2 O-link	Neu5Ac terminal	Terminal GalNAcb	Terminal Sialosides (All)	Tetraantennary	6-O-sulfate	Terminal 2,8 sialic acid	Lewis-a	Terminal 2,3 NeuAc	Man 9	Core 8 O-link	terminal Type I LacNAc	a1,4 Fuc	a1,3 Fuc	Lewis-y	Core 3 O-link	Terminal 2,6 NeuAc	Neu5Gc	Sialyl-Tn antigen	Lewis-x	Lewis-b	Sialyl Lewis-x	Terminal Man1-2	Terminal Fuc	Type II poly-LacNAc	Blood groups O, H	Type 3/4 H	Tri-antennary N: b1,6	Blood group B	Sialyl-T antigen	Man 8	core 1 O-link	Terminal b-Gal	Terminal a-Gal	Internal Type II LacNAc	Type 2 H	Internal Lewis-x	Bisecting N-Glycan	Tn	Man5	Tri-antennary : b1,4	T-antigen	Terminal type-I¬†LacdiNAc¬†	Ser-tail	Man7	Blood group A	Core Fucose	Forssman¬†antigen	Terminal Mana	a1,2 Fuc	Terminal Man1-6	terminal Type II LacNAc	Terminal GalNAca	Biantennary	Man6
AAA_EY	0.0566953	0.0566953	0.0566953	0.228909	0.228909	0.228909	0.242261	0.242261	0.461527	0.797154	0.865819	1	1	1	1	1	1	1	1	1	1	1	1	1	1	1	1	1	1	1	1	1	1	1	1	1	1	1	1	1	1	1	1	1	1	1	1	1	1	1	1	1	1	1	1	1	1	1	1	1	1	1	1	1	1
AAL_Vector	1	1	1	0.0631581	0.278215	1	0.155415	1	0.0727167	1	1	1	1	1	0.305623	0.305871	0.574581	0.00791183	0.741709	1	1	1	0.00243495	1.3e-08	0.0182984	1	1	1	1	0.00889274	0.93617	0.0154337	1	0	1	8.37872e-05	0.832478	0.497286	1	1	1	1	0.986716	1	1	0.00234608	0.045791	1	1	1	1	1	1	1	1	1	0.000262	1	1	0.00397164	1	1	1	1	1
ABA_EY	0.17729	1	0.00458865	0.497016	0.497016	0.497016	0.17729	0.00289797	0.497016	0.797154	0.0829916	1	1	1	0.906115	1	1	1	1	1	1	1	1	1	1	1	1	1	1	1	1	1	1	1	1	1	1	1	1	1	1	1	1	1	1	1	1	1	1	1	1	1	1	1	1	1	1	1	1	1	1	1	1	1	1
ACL_Vector	1	1	0.0860586	0.0588696	0.0740132	0.856496	0.111732	1	0.636552	1	0.19887	0.0133746	1	0.0133746	0.324724	0.884804	0.207807	0.207807	0.0477856	1	1	0.324724	0.856496	0.264427	1	1	0.593903	0.480388	1	0.636552	1	0.428829	1	1	1	1	0.856496	1	1	0.442863	1	0.0133746	1	1	1	1	0.0588696	1	1	1	1	0.207807	1	1	1	1	1	1	1	1	1	1	1	1	1
AIA_EY	1	1	0.0156479	0.375831	0.871812	0.822073	0.375831	1	0.613195	0.613195	1	0.464275	1	0.464275	0.804036	1	0.871812	1	0.613195	0.945933	0.945933	0.822073	1	1	1	1.7264e-05	1	0.822073	1	1	0.945933	0.945933	1	1	1	1	0.739201	1	1	0.613195	1	0.00441275	1	1	1	1	1	1	0.613195	1	1	0.437968	1	1	1	1	1	1	1	1	1	1	1	1	1
AIA_Vector	1	1	8.03465e-05	0.128711	0.293333	1	0.0958856	1	0.545857	1	1	0.28657	0.87212	0.28657	0.498221	1	0.332046	0.87212	0.346146	1	0.498221	0.545857	1	1	1	2.03385e-05	1	0.87212	1	1	1	1	1	1	1	1	0.346146	1	1	0.498221	1	0.000178713	1	1	1	1	1	1	0.498221	1	1	0.293333	1	1	1	1	1	1	1	1	1	1	1	1	1
AMA_EY	1	1	1	0.420584	0.420584	1	0.057017	0.779976	0.779976	1	1	0.278303	1	0.363492	0.452115	1	0.452115	1	1	1	1	0.407356	1	1	1	1	0.779976	1	1	1	1	1	1	1	1	1	1	1	1	1	1	1	1	1	1	1	1	1	1	1	1	1	1	1	1	1	1	1	1	1	1	1	1	0.0403471	1
AOL	1	1	1	0.0759458	0.272696	1	0.0928962	1	0.0200567	1	1	1	1	1	0.239355	0.300531	0.592828	0.0139968	1	1	1	1	0.00135629	1.3e-08	0.0200567	1	1	1	1	0.00395769	0.592325	0.190832	1	0	1	2.197e-06	0.143177	0.561417	1	1	1	1	1	1	1	0.00181065	0.0200567	1	1	1	1	1	1	1	1	1	0.000382262	1	1	0.00016028	1	1	1	1	1
BPA	1	0.13943	1	0.661107	0.224595	1	0.518293	1	1	1	1	1	0.13943	1	0.224595	1	0.679787	1	1	1	1	7.16462e-05	1	1	1	1	1	1	1	0.0590648	1	1	1	1	1	1	1	0.661107	1	1	1	1	9.1e-08	1	1	1	1	1	1	1	1	1	1	1	1	1	1	1	1	1	1	0.193886	1	1	1
BPA_EY	1	0.928571	0.747064	0.204527	0.747064	0.928571	0.658694	1	0.928571	0.928571	0.920778	0.928571	0.658694	0.928571	0.658694	0.914613	0.914613	0.928571	1	0.747064	1	0.658694	0.747064	0.747064	0.928571	0.928571	0.928571	0.928571	0.928571	0.658694	0.914613	1	0.914613	1	1	1	1	0.914613	1	1	1	0.928571	0.747064	1	1	1	1	1	1	1	0.928571	0.914613	0.928571	0.928571	1	1	1	1	1	1	1	1	1	1	1
CAA_EY	1	1	1	0.25874	0.25874	1	0.0123183	1	0.25874	1	1	0.0321589	1	0.038127	0.406903	1	0.25874	1	0.748305	1	1	0.119233	1	1	1	1	0.35284	0.849946	1	1	1	1	1	1	1	1	1	1	1	1	1	1	1	1	1	1	1	1	1	1	1	1	1	1	1	1	1	1	1	1	1	1	1	0.748305	1
CA_EY	1	1	1	0.263534	0.263534	1	0.00693133	1	0.263534	1	1	0.0390418	1	0.0510706	0.314267	1	0.263534	1	0.871904	1	1	0.127797	1	1	1	1	0.314267	0.959332	1	1	1	1	1	1	1	1	1	1	1	1	1	1	1	1	1	1	1	1	1	1	1	1	1	1	1	1	1	1	1	1	1	1	1	0.592923	1
CF_Sigma	0.0291776	1	0.000289227	0.515749	0.732818	0.732818	0.0390774	1	1	1	1	1	1	1	1	1	1	1	1	1	1	1	1	1	1	1.77775e-05	1	1	1	1	1	1	1	1	1	1	0.53657	1	1	0.53657	1	0.000134035	1	0.515749	1	1	1	1	0.53657	1	1	0.328476	1	1	1	3.4612e-06	1	0.515749	1	0.449627	1	1	1.001e-06	1	1
CSA_EY	1	0.232383	0.333826	0.318424	0.180705	1	0.318424	1	0.559186	0.613195	1	0.318424	0.000506974	0.318424	0.242467	1	0.318424	1	0.942476	1	1	1	1	1	1	1	1	1	1	1	1	1	1	1	1	0.65877	1	1	1	1	1	1	1	1	1	1	1	1	0.613195	1	1	1	1	1	1	1	1	1	1	1	1	1	1	1	1
CTB_Sigma	1	1	0.158575	0.158575	0.326946	0.796063	0.0288773	1	0.56096	0.796063	1	0.817505	1	0.851777	0.866538	1	0.866538	0.796063	1	1	1	0.948311	0.796063	0.36061	0.796063	0.796063	1	1	1	1	1	1	1	0.796063	1	1	1	1	1	1	1	1	1	0.866538	1	1	1	1	1	1	1	1	1	1	1	1	1	1	1	1	1	1	1	1	1
ConA_EY	1	1	1	0.530318	0.530318	1	0.0831347	0.530318	0.530318	1	1	0.287271	1	0.478648	0.530318	1	0.530318	1	1	0.530318	1	0.150154	1	1	1	1	0.530318	1	1	1	1	1	0.0101736	1	1	1	1	1	1	1	0.530318	1	1	1	1	1	1	1	1	0.530318	1	1	1	1	1	1	0.546125	1	0.000177496	1	0.0572583	1	1	5.85e-08	1
ConA_Vector	1	1	1	0.708528	0.468914	1	0.075684	0.468914	0.468914	1	1	0.354955	1	0.468914	0.468914	1	0.468914	1	1	0.468914	1	0.075684	1	1	1	1	0.468914	1	1	1	1	1	0.0147266	1	1	1	1	1	1	1	0.468914	1	1	1	1	1	1	1	1	0.708528	1	1	1	1	1	1	0.330526	1	0.000177496	1	0.0437664	1	1	6.5e-09	1
DBA_EY	1	1	0.432	0.060235	0.060235	0.8757	0.060235	1	0.51811	1	1	0.0249109	1	0.0249109	0.432966	1	0.060235	1	0.222243	1	1	0.395945	1	1	1	1	1	0.350607	1	1	1	1	1	1	1	1	1	1	1	1	1	1	1	1	1	1	1	1	1	1	1	1	1	1	1	1	1	0.328476	1	1	1	1	1	1	1
DBA_Vector	1	1	0.172964	0.172964	0.172964	0.633534	0.172964	1	0.467388	0.945933	0.945933	0.172964	1	0.172964	0.467388	0.574495	0.196208	0.945933	0.467388	1	1	0.578899	1	0.467388	0.467388	0.945933	1	0.467388	1	0.945933	1	0.945933	1	0.945933	1	1	1	1	1	1	1	1	1	1	1	1	1	1	1	1	1	1	1	1	1	1	1	0.328476	1	1	1	1	1	1	1
DSL_EY	1	0.960458	1	0.319202	0.517026	1	1	0.0641563	1	1	1	0.890881	1	0.963859	0.0175909	1	0.627496	1	1	1	1	0.963859	1	1	1	1	1	0.963859	1	1	1	1	1	1	0.000343434	1	1	0.00173989	1	1	1	1	0.319202	1	0.0641563	1	1	0.143032	1	1	0.25874	1	1	1	1	1	0.328731	1	1	1	1	0.0175909	1	1	1
DSL_SeikagakuBio	1	1	1	0.213633	0.402791	1	0.59518	0.142706	1	1	1	0.59518	1	0.59518	0.0234545	1	0.465945	1	0.835425	1	1	0.59518	1	1	1	1	1	0.59518	1	1	1	1	1	1	0.00584273	1	1	0.0060337	1	1	1	1	0.310565	1	0.59518	1	1	0.104322	1	1	0.158178	1	1	1	1	1	0.59518	1	1	1	1	0.131913	1	1	1
DSL_Vector	1	1	1	0.189367	0.396773	1	0.435747	0.189367	1	1	1	0.477538	1	0.477538	0.0234545	1	0.396773	1	0.652794	1	1	0.435747	1	1	1	1	1	0.498641	1	1	1	1	1	1	0.0234545	1	1	0.00578839	1	1	1	1	0.189367	1	0.983488	1	1	0.10779	1	1	0.435747	1	1	1	1	1	0.652794	1	1	1	1	0.123777	1	1	1
ECA_Vector	1	0.90043	0.323747	1	0.519275	0.323747	0.72981	1	0.615189	1	0.72981	1	1	1	0.350765	1	0.970376	1	1	1	1	1	1	1	1	0.323747	1	1	1	1	1	1	1	0.72981	0.602539	0.350765	1	0.602539	1	1	1	1	6.5942e-06	1	1	0.323747	1	1	1	1	1	1	1	1	1	1	1	1	1	1	1	3.25e-08	1	1	1
EEA_EY	1	1	0.025674	0.0572052	0.492921	0.147742	0.083878	1	1	0.711947	0.711947	0.711947	1	0.711947	0.711947	1	0.766108	1	0.711947	1	1	1	1	1	1	0.711947	1	1	1	1	1	1	1	1	1	1	1	1	0.0152959	1	1	1	1	0.0572052	1	1	1	1	1	1	1	1	1	1	1	1	1	1	1	1	1	1	1	1	1
EEA_Vector	1	1	0.48386	0.098736	0.098736	0.96868	0.00037117	1	0.098736	1	1	0.384246	1	0.403555	0.432966	1	0.279459	1	0.800199	1	1	0.48386	1	1	1	1	1	0.800199	1	1	1	1	1	1	1	0.130577	1	1	0.000455423	1	1	1	1	0.0101846	1	0.229094	1	1	1	1	1	1	1	1	1	1	1	1	1	0.604406	1	1	1	1	1
GNA_EY	1	1	1	0.26822	0.26822	1	0.0946322	1	0.415375	1	1	0.445885	1	0.553932	0.415375	1	0.379428	1	0.970706	1	1	0.0182454	1	1	1	1	1	1	1	1	1	1	0.177512	1	1	1	1	1	1	1	0.569396	1	1	1	1	1	1	1	1	0.569396	1	1	1	1	1	1	1	1	0.0182454	1	0.109027	1	1	1	1
GNA_Vector	1	1	0.602516	0.196208	0.156292	0.919411	0.0499378	1	0.27015	1	1	0.200244	1	0.200244	0.531436	1	0.196208	0.778009	0.531436	1	1	0.0499378	0.919411	1	1	1	1	0.533717	1	1	1	1	0.531436	1	1	1	1	1	1	1	0.531436	1	1	1	1	1	1	1	1	0.531436	1	1	1	1	1	1	1	1	0.143341	1	0.143341	1	1	1	1
GS-II_EY	0.0128744	1	0.197459	0.197459	0.197459	0.606457	0.860182	6.5e-09	1	1	0.860182	1	1	1	0.860182	1	1	1	1	1	1	1	1	1	1	1	1	1	1	1	1	1	1	1	1	1	1	1	1	1	1	1	1	1	1	1	1	1	1	1	1	1	1	1	1	1	1	1	1	1	1	1	1	1	1
GS-II_Vector	0.00669979	1	1	0.341813	0.341813	1	0.341813	0	1	1	1	1	1	1	0.58129	1	0.58129	1	1	1	1	1	1	1	1	1	1	1	1	1	1	1	1	1	1	1	1	1	1	1	1	1	1	1	1	1	1	1	1	1	1	1	1	1	1	1	1	1	1	1	1	1	1	1	1
GS-I_Vector	1	1	1	0.450971	0.148895	1	0.00572686	1	1	1	1	1	1	1	0.934777	1	0.450971	1	1	1	1	1	1	1	1	1	1	1	1	1	1	1	1	1	1	1	1	1	0.00213653	1	1	1	1	0	1	1	1	1	0.996442	1	1	1	1	1	1	1	1	1	1	1	1	1	1	1	1
HAA_EY	0.0503207	1	0.73157	0.0728229	0.569396	0.724567	0.0270703	1	0.569396	1	1	0.724567	1	0.701094	0.569396	1	0.569396	1	0.724567	1	1	1	1	1	1	1	1	0.569396	1	1	1	1	1	1	1	1	1	1	1	0.569396	1	0.569396	1	1	1	1	1	1	0.569396	1	1	1	1	1	1	2.5187e-06	1	0.569396	1	1	1	1	5.33e-07	1	1
HAA_Sigma	0.00621436	1	0.613195	0.196942	0.0497949	1	0.0157593	1	0.829255	0.613195	1	0.613195	1	0.613195	0.613195	1	0.241701	1	1	1	1	1	1	1	1	1	1	1	1	1	1	1	1	1	1	1	1	1	1	1	1	1	1	1	1	1	1	1	0.613195	1	1	1	1	1	1	1.0205e-06	1	0.829255	1	1	1	1	3.38e-07	1	1
HHA_EY	1	1	1	0.314391	0.314391	1	0.0254222	1	0.369912	1	1	0.369912	1	0.463557	0.369912	1	0.314391	1	1	1	1	0.0254222	1	1	1	1	1	0.933071	1	1	1	1	0.065531	1	1	1	1	1	1	1	0.569396	1	1	1	1	1	1	1	1	0.569396	1	1	1	1	1	1	1	1	0.005755	1	0.0503207	1	1	1	1
HHA_Vector	1	1	0.0333187	0.12997	0.267644	1	0.0518887	1	0.408965	1	1	0.380823	1	0.40396	0.408965	1	0.303229	1	0.469393	0.987061	0.987061	0.0333187	1	1	1	0.0239587	1	0.987061	1	1	1	1	0.238629	1	1	1	1	1	1	0.442863	0.987061	0.0191943	1	1	1	1	1	1	1	0.442863	1	0.262781	1	1	1	1	1	1	0.0366185	1	0.126636	1	1	1	1
HPA_EY	0.821886	1	0.195365	0.747701	0.65335	0.940184	0.195365	1	0.65335	0.613195	0.747701	1	1	1	0.747701	1	1	0.654675	1	0.613195	1	0.736478	0.613195	0.195365	0.613195	0.221082	0.969731	1	1	0.65335	0.747701	0.668884	0.940184	0.566082	0.736478	0.718498	0.747701	0.790283	1	0.613195	1	0.195365	0.747701	1	1	1	0.747701	1	1	1	1	0.654675	1	0.928571	1	0.65335	0.790283	0.613195	1	0.747701	1	1	0.613195	1	1
HPA_Sigma	0.00446653	1	0.919584	0.211171	0.156292	1	0.018865	1	0.919584	1	1	0.353042	1	0.353042	0.519559	1	0.211171	1	0.919584	1	1	0.741207	1	1	1	1	1	0.664295	1	1	1	1	1	1	1	1	1	1	1	1	1	1	1	1	1	1	1	1	0.664295	1	1	1	1	1	1	2.6878e-06	1	1	1	1	1	1	8.385e-07	1	1
LAA_EY	1	1	0.00574673	0.187424	0.473157	0.404305	0.210212	0.870268	0.472326	0.498221	1	0.625501	1	0.877804	0.472326	1	0.830297	1	0.548644	0.498221	0.927149	0.534123	1	1	1	0.00574673	1	1	1	1	1	1	0.473157	0.548644	1	0.161522	0.927149	1	1	0.498221	1	0.149871	1	1	1	0.404305	1	1	1	1	1	0.375401	1	1	1	1	1	1	1	1	1	1	1	1	1
LCA_EY	1	1	1.2857e-05	0.0250834	0.217964	1	0.187158	1	0.778009	0.541998	1	0.465293	0.749708	0.465293	0.541998	1	0.541998	0.8337	0.566154	1	1	0.8337	1	1	1	1.2961e-05	1	0.957465	1	1	1	1	1	1	1	1	0.541998	1	1	0.541998	1	0.000178713	1	1	1	1	1	1	0.541998	1	1	0.375401	1	1	1	1	1	1	1	1	1	1	1	1	1
LCA_Vector	1	1	1	0.211489	0.211489	1	0.211489	0.677498	0.765231	1	1	0.370024	1	0.387262	0.677498	1	0.211489	1	0.794531	1	1	0.211489	1	1	1	1	1	0.765231	1	1	1	1	0.211489	1	1	1	1	0.211489	1	1	1	1	1	1	1	1	1	1	1	1	1	1	1	1	1	1	8.5475e-06	1	1	1	1	1	1	1	1
LEA_EY	1	1	0.465839	0.102217	0.465839	0.731652	0.362321	1	0.731652	1	1	0.105386	1	0.102217	0.766713	0.58144	0.465839	1	0.194012	1	1	1	1	1	1	1	1	0.362321	1	1	1	1	1	1	1	1	1	1	1	1	1	1	1	1	1	1	1	1	1	1	1	1	1	1	1	1	1	1	1	1	1	1	1	1	1
LEA_Vector	1	0.512539	1	0.136186	0.512539	1	1	1	1	1	1	0.512539	1	0.512539	0.927733	0.927733	0.512539	1	0.60445	1	1	1	1	1	1	1	1	0.512539	1	1	1	1	1	1	0.0115974	1	1	0.976925	1	1	1	1	1	1	0.136186	1	1	1	1	1	1	1	1	1	1	1	1	1	1	1	1	0.512539	1	1	1
LTL_Vector	1	1	0.0178375	0.473157	0.384858	0.61082	0.384858	1	0.473157	1	0.146791	0.384858	1	0.367131	0.800382	1	1	1	0.384858	0.531436	1	0.933978	1	0.0178375	0.17729	0.223609	1	0.61082	1	0.146791	1	0.520721	1	1	1	1	1	1	1	1	1	1	1	1	1	1	1	1	1	1	1	1	1	1	1	1	1	1	1	1	1	1	1	1	1
MAL-II_Vector	1	1	0.00112564	0.000923111	0.420584	0.627496	0.114083	1	0.806064	0.627496	0.83672	0.114083	1	0.114083	0.711947	0.623021	0.627496	1	0.114083	1	1	1	1	1	1	0.476432	1	0.853647	1	1	1	1	1	1	1	1	1	1	1	0.627496	1	0.853647	1	1	1	1	1	1	1	1	1	1	1	1	1	1	1	1	1	1	1	1	1	1	1
MAL-I_EY	0.687806	1	0.432698	0.0622059	1	1	1	1	1	1	1	1	1	1	1	1	1	1	1	1	1	1	1	1	1	0.687806	1	1	1	1	1	1	1	1	1	1	1	1	1	1	1	1	1	1	1	1	1	1	1	1	1	1	1	1	1	1	1	1	1	1	1	1	1	1	1
MAL-I_SeikagakuBio	1	1	0.61571	8.242e-06	0.185355	0.679787	0.125695	1	0.86364	1	1	0.00144511	1	0.000279078	0.406903	0.0140088	0.125695	1	0.000267222	1	1	0.785665	1	1	1	1	1	0.0654512	1	1	1	1	1	1	1	1	1	1	1	1	1	1	1	1	1	1	1	1	1	1	1	1	1	1	1	1	1	1	1	1	1	1	1	1	1
MAL-I_Vector	1	1	0.0582487	0.000177158	0.19655	0.362282	0.202781	1	0.627131	1	0.202781	0.00459129	1	0.0015354	0.339086	0.19655	0.19655	1	0.0015354	1	1	0.980888	1	1	1	1	0.980888	0.159347	1	1	1	1	1	1	1	1	1	0.980888	1	1	1	1	1	1	1	1	1	1	1	1	1	1	1	1	1	1	1	1	1	1	1	1	1	1	1
MNA-M_EY	1	1	1	0.806961	1	1	1	1	1	1	1	0.806961	1	0.806961	1	1	1	1	1	1	1	1	1	1	1	1	1	1	1	1	1	1	1	1	1	1	1	1	1	1	1	1	1	1	1	1	1	1	1	1	1	1	1	1	1	1	1	1	1	1	1	1	1	1	1
MOA_EY	1	1	0.373408	0.169374	0.120557	1	0.00168709	1	0.86364	1	1	0.169374	1	0.169374	0.535512	1	0.169374	1	0.535512	1	1	0.818892	1	1	1	1	1	0.86364	1	1	1	1	1	1	1	1	1	1	0.000164132	1	1	1	1	0.000164132	1	1	1	1	1	1	1	1	1	1	1	1	1	1	1	1	1	1	1	1	1
MPA_EY	1	1	0.384625	0.552244	0.384625	0.503026	0.384625	0.612498	0.612498	0.57387	0.552244	0.552244	1	0.552244	0.57387	1	0.422977	1	0.552244	1	1	0.57387	1	0.915952	1	1	1	1	1	1	1	1	1	1	0.612498	1	1	0.552244	1	1	1	1	0.612498	1	1	1	1	1	1	1	1	1	1	1	1	1	1	1	1	1	1	1	1	1	1
MPA_Vector	1	1	2.4245e-06	0.441073	0.490957	0.489165	0.489165	1	1	1	0.490852	0.489165	1	0.528102	0.578451	1	0.973961	1	0.215974	1	0.531436	0.578451	1	1	1	8.632e-06	1	1	1	1	1	0.973961	1	1	1	1	0.578451	1	1	0.531436	1	0.000178713	1	1	1	1	1	1	0.531436	1	1	0.441073	1	1	1	1	1	1	1	1	1	1	1	1	1
NPA_Vector	1	1	0.658002	0.216419	0.103619	1	0.0553584	1	0.27015	1	1	0.27015	1	0.27015	0.531436	1	0.216419	1	0.658002	1	1	0.0553584	1	1	1	1	1	0.531436	1	1	1	1	0.305978	1	1	1	1	1	1	1	0.531436	1	1	1	1	1	1	1	1	0.531436	1	1	1	1	1	1	1	1	0.0553584	1	0.0848597	1	1	1	1
PA-IL_Sigma	1	1	0.586701	0.202677	0.170757	0.586701	0.0159818	1	0.930073	1	1	0.664295	1	0.664295	0.664295	1	0.419188	1	1	1	1	0.933071	1	1	1	1	1	0.933071	1	1	1	1	1	1	1	1	1	1	0.153568	1	1	1	1	0	1	1	1	1	0.664295	1	1	1	1	1	1	1	1	1	1	1	1	1	1	1	1
PHA-E_EY	1	1	0.0133568	1	0.447546	0.917696	0.917696	0.917696	0.660965	1	0.660965	1	1	1	0.224595	1	1	1	1	1	1	0.660965	0.981445	0.660965	0.981445	0.660965	1	1	1	1	1	1	1	1	0.645806	0.981445	1	0.0496201	1	1	1	1	0.105934	1	0.981445	1	1	0.0617125	1	1	0.917696	1	1	1	1	1	0.0131941	1	1	1	1	0.14329	1	0.000548126	1
PHA-E_Vector	1	1	1	0.30656	0.30656	1	0.579331	0.100131	1	1	1	0.30656	1	0.36341	0.042475	1	0.30656	1	0.30656	1	1	0.30656	1	1	1	1	1	0.773304	1	1	1	1	1	1	0.180291	1	1	0.00698577	1	1	1	1	0.0872536	1	0.773304	1	1	0.00698577	1	1	1	1	1	1	1	1	0.0921547	1	1	1	1	0.042475	1	0.294404	1
PHA-L_EY	1	1	0.785189	0.785189	1	1	0.868921	1	1	1	1	0.785189	1	0.785189	0.11487	1	1	1	0.811474	0.785189	1	0.785189	1	0.785189	1	1	1	1	1	1	1	0.785189	1	1	1	1	1	0.0190621	1	1	1	1	0.455909	1	1	1	1	0.0190621	1	1	1	1	1	1	1	1	0.785189	1	1	1	1	0.508657	1	1	1
PHA-L_Vector	1	1	0.0613567	0.151466	0.111637	0.209594	0.0979549	1	0.823774	0.498221	0.30984	0.0979549	1	0.0979549	0.0979549	1	0.206992	0.973767	0.164114	1	1	0.209594	1	1	1	0.973767	0.975265	0.915263	1	1	1	0.975265	1	1	1	1	1	0.0011372	1	1	1	1	0.498221	1	1	1	1	0.498221	1	1	1	1	1	1	1	1	1	1	1	1	1	1	1	1	1
PNA_EY	1	1	1	1	1	1	1	1	1	1	1	1	1	1	1	1	1	1	1	1	1	1	1	1	1	1	1	1	1	1	1	1	1	1	1	1	1	1	1	1	1	1	1	1	1	1	1	1	1	1	1	1	1	1	1	1	1	1	1	1	1	1	1	1	1
PNA_Vector	1	1	0.105728	0.224054	0.191972	0.81732	0.190918	0.104819	0.731652	1	0.0231654	0.191972	1	0.20799	0.74171	1	0.262781	1	0.898219	1	1	0.629426	1	1	1	1	1	0.74171	1	1	1	1	1	1	1	1	1	1	1	1	1	1	1	1	1	1	1	1	1	1	1	0.262781	1	1	1	1	1	1	1	1	1	1	1	1	1
PSA_Vector	1	1	0.951453	0.229231	0.189647	0.82083	0.161476	1	0.559186	1	1	0.189647	1	0.189647	0.625383	1	0.189647	1	0.559186	1	1	0.229231	1	1	1	1	1	0.577887	1	1	1	1	1	1	1	1	1	0.189647	1	1	1	1	1	1	1	1	1	1	1	1	1	1	1	1	1	1	1.69455e-05	1	1	1	1	1	1	1	1
PSL_EY	1	1	0.618315	0.318063	0.739088	0.783561	0.0282215	1	0.91516	0.739088	0.739088	9.9472e-06	1	9.9472e-06	0.739088	0.91516	0.91516	0.91516	1	0.739088	1	1	0.964033	1	1	1	1.56e-07	0.919045	1	1	1	1	1	1	1	1	1	1	1	1	1	1	1	1	1	1	1	1	1	1	1	1	1	1	1	1	1	1	1	1	1	1	1	1	1
PTA_EY	1	1	0.593483	0.437745	0.736422	1	0.0153637	1	0.461527	0.613195	1	1	1	1	0.999668	1	1	1	1	0.613195	1	1	1	1	1	1	1	1	1	1	1	1	0.999668	0.613195	1	0.140775	1	1	0.140775	1	1	1	1	0.883589	1	0.144006	1	1	1	1	1	1	1	1	1	1.3741e-05	1	1	1	0.0153637	1	1	0.0387038	1	1
PTL-II_Vector	1	1	0.129049	0.066184	0.0201109	0.866538	0.0477538	1	0.585322	1	1	0.0472284	1	0.04486	0.371113	0.630534	0.0623009	0.823774	0.254052	1	1	0.336096	1	1	1	1	1	0.28686	1	1	1	1	1	0.301041	1	0.0201109	1	1	1	1	1	1	1	1	1	0.0201109	1	1	1	1	1	1	1	1	1	1	1	1	1	1	1	1	1	1	1
PTL-I_Vector	1	1	0.0186857	0.31836	0.23165	0.730013	0.00134338	1	0.793416	1	0.680525	0.256296	1	0.288303	0.523313	1	0.35999	0.982354	0.256296	0.982354	1	0.523313	1	0.793416	1	0.421838	1	0.793416	1	0.982354	1	0.710128	1	1	1	1	1	1	0.0144022	1	1	1	1	0.523313	1	1	1	1	1	1	1	1	1	1	1	2.327e-06	1	1	1	0.233102	1	1	0.0144022	1	1
RCAI_EY	1	1	1	0.36	0.420584	0.428244	0.428244	1	1	1	1	0.760642	1	1	0.0861522	1	0.544385	1	1	1	1	0.0861522	1	1	1	1	0.544385	1	1	1	1	1	1	1	1	1	1	0.544385	1	1	1	1	0	1	1	1	1	0.11178	1	1	1	1	1	1	1	1	1	1	1	1	1	0	1	1	1
RCAI_Vector	1	1	1	0.483907	0.483907	0.295703	0.483907	1	1	1	1	0.277216	1	0.483907	0.13943	0.921246	0.96868	1	1	1	1	0.00331914	1	1	1	1	3.54293e-05	1	1	1	1	1	1	1	0.822182	1	1	0.405847	1	1	1	1	0	1	0.380263	1	1	0.380263	1	1	0.96868	1	1	1	1	1	1	1	1	1	1	0	1	1	1
RPA_EY	1	1	0.164597	0.559616	0.64943	0.640674	0.64943	1	0.86364	1	1	0.969831	1	0.86364	0.164597	1	1	1	1	1	1	0.802974	0.969831	1	1	1	0.802974	0.969831	1	1	1	1	1	1	1	1	1	9.3535e-05	1	1	1	1	0.596429	1	1	1	1	0.372165	1	1	1	1	1	1	1	1	0.372165	1	1	1	1	0.969831	1	1	1
SBA_EY	1	0.533517	0.963922	0.963922	0.963922	0.963922	0.963922	1	1	1	1	0.96634	0.533517	0.963922	0.963922	1	0.963922	0.963922	1	0.963922	1	1	1	0.963922	0.96634	0.963922	1	0.963922	1	1	1	0.963922	0.963922	1	1	1	0.963922	1	1	1	1	1	1	1	1	1	1	1	1	1	1	1	1	1	1	1	1	0.963922	1	1	1	1	1	1	1
SBA_Vector	1	0.232383	1	0.392834	0.404057	1	0.180076	1	0.888488	1	1	0.392834	0.00819101	0.392834	0.392834	1	0.392834	1	1	1	1	0.469807	1	1	1	1	1	0.888488	1	1	1	1	1	1	1	1	1	1	1	1	1	1	1	1	1	1	1	1	0.724685	1	1	1	1	1	1	1	1	0.888488	1	1	1	1	1	1	1
SJA_Vector	1	0.459648	0.0328354	0.459648	0.459648	0.459648	0.0328354	1	0.459648	0.569396	1	1	1	1	0.503341	1	1	0.646801	1	1	1	1	0.855912	1	1	0.459648	1	1	1	1	1	1	1	1	0.459648	1	1	0.459648	0.00330227	1	1	1	0.636348	0.459648	1	1	1	1	1	1	1	1	1	1	1	1	1	1	1	1	1	0.767788	1	1	1
SNA-II_EY	1	0.25668	0.415312	0.197459	0.197459	0.840278	0.233882	1	0.699171	0.840278	1	0.197459	0.303542	0.197459	0.369912	0.824347	0.303542	0.840278	0.721043	0.840278	1	0.471712	1	1	1	0.840278	0.840278	0.840278	1	1	1	1	0.840278	0.840278	1	0.44271	0.0632946	1	1	1	1	1	1	1	1	1	1	0.840278	1	1	1	1	1	1	1	1	1	1	0.415312	1	0.303542	1	1	1	1
SNA_Vector	1	1	0.20631	0.197459	0.546607	0.783561	0.0677502	1	0.796063	1	1	3.47e-08	1	3.25e-08	0.654344	1	0.654344	1	1	1	1	0.927103	1	1	1	1	0	0.783561	1	1	1	1	0.654344	1	1	1	1	1	1	1	1	1	1	1	1	1	1	1	1	1	1	1	1	1	1	1	1	1	1	1	1	1	1	1	1
STL_EY	0.0583553	0.0351817	1	0.156542	0.261557	1	1	0.0351817	1	1	1	0.972441	0.884077	0.972441	0.972441	1	0.884077	1	1	1	1	1	1	1	1	1	1	1	1	1	1	1	1	1	1	1	1	1	1	1	1	1	1	1	1	1	1	1	1	1	1	1	1	1	1	1	1	1	1	1	1	1	1	1	1
STL_Vector	0.917511	0.481434	1	0.176491	0.347474	0.917511	1	0.917511	1	1	0.917511	0.60233	1	0.481434	0.677498	0.862438	0.481434	1	0.677498	1	1	1	1	1	1	1	1	0.481434	1	1	1	1	1	1	0.0232628	1	1	1	1	1	1	1	1	1	0.0823429	1	1	1	1	1	1	1	1	1	1	1	1	1	1	1	1	0.481434	1	1	1
TJA-II_SeikagakuBio	1	1	0.365289	0.0274401	0.105689	0.820322	0.0122097	1	0.0274401	0.508123	0.820322	0.105689	0.738827	0.176497	0.508123	0.178084	0.279903	0.952671	0.820322	1	1	0.820322	1	1	1	1	0.79743	1	1	1	1	1	1	3.5652e-06	1	4.55e-08	0.00763023	1	1	1	1	1	1	1	1	0.00204959	1	1	1	1	1	1	1	1	1	1	1	1	1	0.279903	1	1	1	1	1
TJA-I_SeikagakuBio	1	1	0.265777	0.0937258	0.503489	0.344986	0.351966	1	1	1	0.831748	6.5e-07	1	9.252e-07	0.654344	0.920531	1	1	1	1	1	1	1	1	1	0.654344	0	1	1	1	1	1	1	1	1	1	1	1	1	1	1	1	1	1	1	1	1	1	1	1	1	1	1	1	1	1	1	1	1	1	1	1	1	1	1
TL_EY	1	1	1	0.274861	0.274861	1	0.123901	0.676995	0.671115	1	1	0.123901	1	0.123901	0.452115	1	0.274691	1	0.818603	1	1	0.292763	1	1	1	1	0.470541	0.676995	1	1	1	1	1	1	1	1	1	1	1	1	1	1	1	1	1	1	1	1	1	1	1	1	1	1	1	1	1	1	1	1	1	1	1	0.123901	1
UDA_EY	1	1	1	0.107256	0.356594	1	0.354733	1	1	1	1	0.273719	1	0.183192	0.452115	0.695577	0.273719	1	0.501253	1	1	0.695577	1	1	1	1	1	0.273719	1	1	1	1	1	1	1	1	1	1	1	1	1	1	1	1	1	1	1	1	1	1	1	1	1	1	1	1	1	1	0.624591	1	0.379428	1	1	1	1
UEA-I	0.359304	1	0.760614	0.359304	0.112403	1	0.250326	1	1	1	1	0.760614	1	0.760614	0.766713	0.924986	0.454843	1	1	1	1	0.863069	1	1	1	1	1	0.760614	1	1	1	1	1	0.0277973	1	0.0824818	1	1	1	1	1	1	1	1	1	0.0277973	1	1	1	1	1	1	1	1	1	1	1	1	1	1	1	1	1	1	1
UEA-II_EY	1	1	0.559186	0.246824	0.321623	0.866538	0.321623	0.00562555	0.866538	1	1	0.559186	1	0.559186	0.677498	1	0.321623	1	0.866538	1	1	0.866538	1	1	1	1	1	0.789485	1	1	1	1	1	0.789485	1	0.0946855	0.559186	1	1	1	1	1	1	1	1	0.246824	1	1	1	1	1	1	1	1	1	1	1	1	1	1	1	1	1	1	1
UEA-I_EY	1	1	0.485517	0.107259	0.0533715	1	0.106247	1	0.548739	1	1	0.113284	1	0.113284	0.44918	0.328959	0.113284	1	0.44918	1	1	0.44918	1	1	1	1	1	0.44918	1	1	1	1	1	0.0197469	1	0.0257829	1	1	1	1	1	1	1	1	1	0.0197469	1	1	1	1	1	1	1	1	1	1	1	1	1	1	1	1	1	1	1
UEA-I_Vector	1	1	0.441894	0.140554	0.0456534	1	0.076714	1	0.513725	1	1	0.252328	1	0.252328	0.441894	0.34274	0.196208	1	0.676585	1	1	0.466479	1	1	1	1	1	0.513725	1	1	1	1	1	0.00268167	1	0.0131646	1	1	1	1	1	1	1	1	1	0.0131646	1	1	1	1	1	1	1	1	1	1	1	1	1	0.676585	1	1	1	1	1
VVL_EY	1	0.348574	1	0.70385	1	1	1	1	1	1	1	0.704144	0.00115742	0.704144	1	1	1	1	1	0.996442	1	1	1	1	1	1	1	1	1	0.704144	1	1	1	1	1	1	1	1	1	1	1	1	1	1	1	1	1	1	0.996442	1	1	1	1	1	1	1	1	1	1	1	1	1	1	1	1
VVL_Vector	1	0.0777838	0.654512	0.0777838	0.0777838	0.917511	0.0777838	1	0.689921	1	1	0.0642418	0.000734351	0.0642418	0.472326	0.896969	0.123599	1	0.452715	1	1	0.528457	1	1	1	1	1	0.452715	1	1	1	1	1	1	1	1	1	1	1	1	1	1	1	1	1	1	1	1	0.613195	1	1	1	1	1	1	1	1	1	1	1	1	1	1	1	1
WFL_EY	1	0.13943	1	0.282704	0.1451	0.688376	0.387852	1	1	1	1	0.836256	0.0180237	0.971297	0.13943	1	0.387852	1	1	1	1	0.1451	1	1	1	1	1	1	1	1	1	1	1	1	1	1	1	0.771866	1	1	1	1	0.00032216	1	1	1	1	0.995955	1	1	1	1	1	1	1	1	1	1	1	1	1	0.00032216	1	1	1
WFL_Vector	1	0.116191	1	0.58601	0.516018	0.58601	0.516018	1	1	1	1	1	0.000153885	1	0.116191	1	0.58601	1	1	1	1	0.000215581	1	1	1	1	1	1	1	1	1	1	1	1	1	1	1	0.560371	1	1	1	1	0	1	1	1	1	0.879136	0.613195	1	1	1	1	1	1	1	1	1	1	1	1	2.92e-08	1	1	1
WGA_EY	0.080241	0.080241	0.890132	0.213407	0.104493	0.943062	0.26956	0.104493	1	1	1	0.890132	0.890132	0.890132	0.943062	1	0.518102	1	1	1	1	1	1	1	1	1	1	1	1	1	1	1	1	1	1	1	1	1	1	1	1	1	1	1	1	1	1	1	1	1	1	1	1	1	1	1	1	1	1	1	1	1	1	1	1
WGA_SeikagakuBio	0.0128744	0.0356906	1	0.934777	0.326946	1	1	0.000806982	1	1	1	1	1	1	0.934777	1	1	1	1	1	1	1	1	1	1	1	1	1	1	1	1	1	1	1	1	1	1	1	1	1	1	1	1	1	1	1	1	0.934777	1	1	1	1	1	1	1	1	1	1	1	1	1	1	1	1	1
WGA_Sigma	0.00932155	0.0356906	1	0.274634	0.253924	1	0.777179	4.90425e-05	1	1	1	1	1	1	1	1	0.777179	1	1	1	1	1	1	1	1	1	1	1	1	1	1	1	1	1	1	1	1	1	1	1	1	1	1	1	1	1	1	1	1	1	1	1	1	1	1	1	1	1	1	1	1	1	1	1	1
WGA_Vector	0.0160167	0.0267679	1	0.874605	0.618401	1	1	3.0875e-06	1	1	1	0.874605	0.874605	1	0.874605	1	1	1	0.874605	1	1	1	1	1	1	1	1	1	1	1	1	1	1	1	0.0354218	1	1	0.0620919	1	1	1	1	1	1	0.00995275	1	1	0.287916	1	1	1	1	1	1	1	1	1	1	1	1	1	0.410861	1	0.618401	1
