## Supplementary material for "A Useful Guide to Lectin Binding: Machine-Learning Directed Annotation of 57 Unique Lectin Specificities": Table S5

### Sheet: Sheet1
Chart Number	Structure on Masterlist	Core Fucose	N-Glycan	Biantennary	Tri-antennary N: b1,4	Tri-antennary N: b1,6	Tetraantennary	Bisecting N-Glycan	Terminal Mana	Terminal Manb	Terminal Man1-2	Terminal Man1-6	Man5	Man6	Man7	Man 8	Man 9	Terminal Fuc	a1,2 Fuc	a1,3 Fuc	a1,4 Fuc	Terminal 2,3 NeuAc	Terminal 2,6 NeuAc	Terminal 2,8 sialic acid	Neu5Ac terminal	Terminal Sialosides (All)	Neu5Gc	Terminal GlcNAca	Terminal GlcNAcb	Terminal a-Gal	Terminal b-Gal	Terminal GalNAca	Terminal GalNAcb	Internal Type I LacNAc	Internal Type II LacNAc	terminal Type I LacNAc	terminal Type II LacNAc	Type II poly-LacNAc	Terminal type-I LacdiNAc	Terminal type-II LacdiNAc	Tn	T-antigen	core 1 O-link	core 2 O-link	Core 3 O-link	Core 4 O-link	Core 6 O-link	Core 8 O-link	Ser-tail	Thr-tail	Sialyl-Tn antigen	Sialyl-T antigen	Blood group A	Blood group B	Type 3/4 H	Type 2 H	Type 1 H	Blood groups O, H	Lewis-a	Sialyl Lewis-a	Lewis-b	Lewis-x	Internal Lewis a	Internal Lewis-x	Sialyl Lewis-x	Lewis-y	3- O sulfate	6-O-sulfate	Forssman antigen	AAA.EY	AAL.V	ABA	ACL	AIA.E	AIA.V	AMA	ASA**	AOL	BPL	CA	CAA	CF-ML	ConA.V	ConA.E	CSA	DBA	DSA.V	ECA	EEA.V	EEA.E	GSI.V	GSII.V	GSII.E	GSI-B4.E	HAA-EY	HAA-Sigma	HPA.Sigma	HPA.E	HMA	LAA	LBA	LEA.V	LEA.E	LFA	LPA	LTL	MAL.I.V	MAL.I.E	MAA.Sgk	MOA	MAL.II.V	MNA-M	MPA	PA-IL	PHA-E.V	PHA-E.E	PHA-L.V	PHA-L.E**	PNA.V	PNA.E	PTL-I.V	PTL-II.V	LcH.E	LcH.V	HHL.V	HHL.E	GNA.E	GNA.V	NPA.V	PSL	PSA.V	PTA-Gal.E	PWA	RCA.E	RCA.V	RPA**	SBA.V	SBA.E	SJA	SNA.V	SNA.II.E	STA	SVAM**	TJA-I	TJA-II	TL	UDA	UEA-I.V	UEA-I.E	UEA-II	VGA	VVA.V	VVA.E	WFA	WGA.V	WGA.E	WGA.Sgk	WGA.Sig	CTB	VRA**	DSA-EY	DSA-Seikagu	STA-EY	WFL-EY	DBA-EY
1	Gala-Sp8	0	0	0	0	0	0	0	0	0	0	0	0	0	0	0	0	0	0	0	0	0	0	0	0	0	0	0	0	1	0	0	0	0	0	0	0	0	0	0	0	0	0	0	0	0	0	0	0	0	0	0	0	0	0	0	0	0	0	0	0	0	0	0	0	0	0	0	0	-0.379092	-0.987575	0.171461	-0.308334	1.53698	3.29336	-0.415612	0.181505	-1.05345	-0.64635	-0.451863	-0.474043	-0.584882	-0.756649	-0.612008	-0.277427	-0.199462	-0.437608	-0.499738	-0.298424	-0.208149	0.247969	-0.438692	-0.353699	0.70143	-0.313546	-0.124338	-0.488648	-0.0449972	-0.340375	0.634994	0.0913245	-0.709554	-0.300984	0.105033	-0.1634	-0.173833	-0.431744	-0.304811	-0.385441	-0.361952	-0.167151	-0.359273	1.28401	1.76071	-0.556208	-0.133255	-0.310427	-0.242067	-0.399784	-0.198443	-0.367022	-0.232005	1.28319	-0.40769	0.0826703	-0.408494	-0.389612	-0.22972	-0.26144	-0.342044	-0.326763	-0.274382	-0.243923	-0.605926	-0.862072	-0.148423	-0.305481	-0.171371	-0.29466	-0.45494	-0.346607	-0.885776	-0.198512	-0.40244	-0.31052	-0.374766	-0.327013	-0.345033	-0.381866	-0.366068	0.332908	-0.315566	-0.2073	-0.667817	-1.11259	-0.316543	-0.701158	-0.430292	0.297196	-0.0525606	-0.358198	-0.260442	-0.33768	-0.271144	-0.08
2	Glca-Sp8	0	0	0	0	0	0	0	0	0	0	0	0	0	0	0	0	0	0	0	0	0	0	0	0	0	0	0	0	0	0	0	0	0	0	0	0	0	0	0	0	0	0	0	0	0	0	0	0	0	0	0	0	0	0	0	0	0	0	0	0	0	0	0	0	0	0	0	0	-0.361735	-0.987771	0.185619	-0.319496	-0.281456	-0.53516	-0.414335	1.0417	-1.04317	-0.672342	-0.447889	-0.445507	-0.59225	-0.654256	-0.583957	-0.270909	-0.193585	-0.445241	-0.437703	-0.34037	-0.140577	-0.288769	-0.427597	-0.373129	-0.207441	-0.319692	-0.158098	-0.485609	-0.225926	0.170736	0.392633	0.0834956	-0.706192	-0.314881	-0.0637132	1.74741	-0.161716	-0.417498	-0.280595	-0.400171	-0.415973	0.106729	-0.338402	-0.464873	-0.431322	-0.543659	-0.113133	-0.30123	-0.216241	-0.368956	-0.233645	-0.357194	-0.174963	-0.378664	-0.397004	-0.331298	-0.347484	-0.184369	-0.20326	-0.270811	-0.334628	-0.382206	-0.249341	-0.00014609	-0.604898	-0.928153	-0.0037866	-0.366175	-0.173087	-0.155025	-0.452721	-0.326079	-0.891732	-0.211463	-0.363493	-0.291462	-0.369634	-0.317801	-0.31537	-0.267253	-0.344009	0.317104	-0.29845	-0.213865	-0.645534	-1.10394	-0.367627	-0.687174	-0.400481	0.0412745	-0.0210391	-0.358761	-0.264281	-0.330248	-0.275701	-0.0705772
3	Mana-Sp8	0	0	0	0	0	0	0	1	0	0	0	0	0	0	0	0	0	0	0	0	0	0	0	0	0	0	0	0	0	0	0	0	0	0	0	0	0	0	0	0	0	0	0	0	0	0	0	0	0	0	0	0	0	0	0	0	0	0	0	0	0	0	0	0	0	0	0	0	-0.137017	-0.984662	0.10584	-0.293773	-0.108585	-0.536116	-0.353605	-0.410261	-1.03292	-0.603502	-0.440515	-0.441162	-0.599167	-0.0551684	-0.299316	-0.271682	-0.152988	-0.42163	-0.431202	-0.231986	-0.134693	-0.128935	-0.391313	-0.292389	-0.315506	-0.339979	-0.0202548	-0.485245	-0.105239	-0.142442	-0.0497688	-0.130794	-0.705175	-0.27281	-0.171563	-0.420224	-0.152303	-0.370761	-0.317774	-0.407776	-0.373139	-0.326056	-0.324079	-0.432855	-0.335486	-0.513446	0.192203	-0.283296	-0.22188	-0.314689	-0.220374	-0.356698	-0.210942	-0.395267	-0.382747	-0.270342	-0.314594	-0.204289	-0.144893	-0.242882	-0.3351	-0.348209	-0.285735	-0.145725	-0.601565	-0.913646	-0.141187	-0.334207	-0.153568	-0.0119701	-0.421998	-0.326664	-0.89511	-0.194606	-0.241931	-0.241013	-0.375957	-0.317222	-0.275579	-0.30295	-0.35185	0.241443	-0.270377	-0.205439	-0.612185	-1.11212	-0.387894	-0.665196	-0.451525	0.544903	0.057234	-0.357739	-0.263955	-0.33385	-0.277912	-0.0597025
4	GalNAca-Sp8	0	0	0	0	0	0	0	0	0	0	0	0	0	0	0	0	0	0	0	0	0	0	0	0	0	0	0	0	0	0	1	0	0	0	0	0	0	0	0	1	0	0	0	0	0	0	0	0	0	0	0	0	0	0	0	0	0	0	0	0	0	0	0	0	0	0	0	0	-0.313298	-0.989661	-0.412358	-0.106824	4.42523	7.55016	-0.390721	-0.0181718	-1.05052	1.4728	-0.444049	-0.499075	4.36628	-0.757627	-0.633711	10.4734	-0.206637	-0.456518	-0.532492	-0.387731	-0.208584	13.2924	-0.419229	-0.351181	-0.351061	9.1521	7.17158	8.32283	0.841898	1.64537	-0.0693224	-0.203809	-0.713588	-0.298149	1.06897	0.0791489	-0.164923	-0.434397	-0.284242	-0.410199	-0.406834	-0.363973	-0.356517	5.50409	1.65764	-0.537166	-0.212057	-0.312628	-0.244311	-0.373789	-0.248732	0.0464334	-0.227515	5.85366	-0.386843	0.456001	-0.383876	-0.26498	-0.239294	-0.297387	-0.344018	-0.367903	1.13318	-0.361443	-0.609745	-0.889508	-0.14831	10.2058	7.27513	-0.224913	-0.500502	-0.0930071	-0.903913	-0.270332	-0.367451	-0.121537	-0.37856	-0.335566	-0.304042	-0.439203	-0.350036	-0.140817	16.7372	15.361	4.4783	-0.158461	-0.401382	-0.58411	-0.422241	-0.23269	-0.0162381	-0.363365	-0.261218	-0.332783	3.19259	-0.0796474
5	GalNAca-Sp15	0	0	0	0	0	0	0	0	0	0	0	0	0	0	0	0	0	0	0	0	0	0	0	0	0	0	0	0	0	0	1	0	0	0	0	0	0	0	0	1	0	0	0	0	0	0	0	1	0	0	0	0	0	0	0	0	0	0	0	0	0	0	0	0	0	0	0	0	-0.10009	-0.983312	-0.211498	-0.304024	1.1163	1.91356	-0.359014	0.0482133	-1.06332	-0.557134	-0.440033	-0.452569	1.76495	-0.747696	-0.622979	8.10693	-0.102058	-0.432124	-0.0579516	-0.336947	-0.17185	3.86325	-0.416054	-0.329591	-0.25004	3.08775	4.48151	5.0413	-0.00329817	-0.152328	-0.383704	-0.135129	-0.706015	-0.272213	-0.16318	-0.512449	-0.108709	-0.416453	-0.261836	-0.394127	-0.368546	-0.320177	-0.341772	0.600636	0.927546	-0.506911	0.191787	-0.297007	-0.253853	-0.346044	-0.17178	-0.265884	-0.206576	1.88403	-0.404982	-0.111118	-0.396359	-0.338142	-0.2082	-0.307629	-0.345486	-0.337112	-0.292983	-0.182457	-0.603702	-0.0602057	-0.0935815	3.13903	-0.173472	-0.108365	-0.441213	-0.335497	-0.893521	0.114537	-0.357614	-0.295457	-0.371489	-0.32606	-0.322685	-0.383522	-0.349569	-0.0632151	10.4773	7.28435	1.301	-1.13397	-0.347192	-0.709282	-0.415954	0.242351	-0.0651505	-0.353559	-0.262946	-0.344612	-0.150233	-0.0663435
6	Fuca-Sp8	0	0	0	0	0	0	0	0	0	0	0	0	0	0	0	0	1	0	0	0	0	0	0	0	0	0	0	0	0	0	0	0	0	0	0	0	0	0	0	0	0	0	0	0	0	0	0	0	0	0	0	0	0	0	0	0	0	0	0	0	0	0	0	0	0	0	0	0	-0.319808	5.27507	-0.415739	-0.326165	-0.387561	-0.57665	-0.432004	-0.230079	3.86201	-0.687541	-0.448634	-0.456749	-0.609048	-0.758105	-0.624785	-0.308368	-0.236326	-0.456964	-0.496152	-0.373342	-0.171228	-0.392034	-0.446391	-0.342744	-0.281188	-0.354195	-0.426891	-0.490615	-0.274618	-0.407045	-0.483557	-0.353097	-0.709366	-0.353093	-0.311249	-0.562094	-0.169443	-0.452668	-0.309372	-0.425298	-0.366061	-0.387669	-0.339498	-0.443154	-0.505627	-0.548234	-0.249387	-0.308433	-0.221941	-0.449123	-0.281512	-0.374451	-0.23716	-0.385825	-0.414952	-0.347812	-0.382344	-0.366594	-0.250109	-0.27733	-0.345806	-0.322088	-0.326293	-0.466284	-0.610833	-0.927235	-0.130496	-0.321342	-0.17463	-0.292925	-0.483304	-0.399898	-0.900302	-0.28584	-0.394893	-0.310707	-0.377396	-0.340812	0.576453	-0.0561496	-0.365682	-0.108842	-0.310815	-0.176367	-0.667571	-1.14184	-0.363091	-0.699261	-0.489567	-0.207832	-0.0174729	-0.360981	-0.262604	-0.347313	-0.278614	-0.0659253
7	Fuca-Sp9	0	0	0	0	0	0	0	0	0	0	0	0	0	0	0	0	1	0	0	0	0	0	0	0	0	0	0	0	0	0	0	0	0	0	0	0	0	0	0	0	0	0	0	0	0	0	0	0	0	0	0	0	0	0	0	0	0	0	0	0	0	0	0	0	0	0	0	0	-0.364949	4.25771	-0.346424	-0.328068	-0.409818	-0.576406	-0.414551	-0.0533238	2.68964	-0.693261	-0.458948	-0.497639	-0.637732	-0.754542	-0.633112	-0.283856	0.622374	-0.463051	-0.521766	-0.373629	-0.23253	-0.320799	-0.469129	-0.381831	-0.249584	-0.361636	-0.393638	-0.488704	-0.255829	-0.453455	-0.461532	-0.273425	-0.712118	-0.341193	-0.295705	-0.458782	-0.141043	-0.444966	-0.0974231	-0.4026	-0.343183	-0.353521	-0.330398	-0.406494	-0.411322	-0.576839	0.021226	-0.302765	-0.187567	-0.369229	-0.326397	-0.376601	-0.22734	-0.419448	-0.417519	-0.384107	-0.399904	-0.402156	-0.262179	-0.294943	-0.344489	-0.406758	-0.321331	-0.510996	-0.610476	-0.954479	-0.132792	-0.317535	-0.0623009	-0.317659	-0.491704	-0.365836	-0.90263	-0.203543	-0.38724	-0.305697	-0.37694	-0.336956	0.641836	-0.0811376	-0.367144	-0.097705	-0.304329	-0.217624	-0.634003	-1.14437	-0.376416	-0.69101	-0.471789	0.1772	-0.0636148	-0.362254	-0.266458	-0.340663	-0.278879	-0.0706037
8	Rhaa-Sp8	0	0	0	0	0	0	0	0	0	0	0	0	0	0	0	0	0	0	0	0	0	0	0	0	0	0	0	0	0	0	0	0	0	0	0	0	0	0	0	0	0	0	0	0	0	0	0	0	0	0	0	0	0	0	0	0	0	0	0	0	0	0	0	0	0	0	0	0	-0.367366	-0.990104	-0.382549	-0.326357	-0.462406	-0.560263	-0.421428	-0.264088	-1.05528	-0.616525	-0.458167	-0.476922	-0.603904	-0.758449	-0.609833	-0.285595	-0.176744	-0.448478	-0.547155	-0.350699	-0.195145	-0.388765	-0.470087	-0.421505	-0.372732	-0.354844	-0.353763	-0.485321	-0.128835	-0.399875	-0.481769	-0.276741	-0.712845	-0.346283	-0.286103	-0.544929	-0.156424	-0.44163	-0.320891	-0.405699	-0.314047	-0.35073	-0.321846	-0.437541	-0.488736	-0.574777	-0.232081	-0.312603	-0.256862	-0.417409	-0.270999	-0.369323	-0.214965	-0.378961	-0.405522	-0.391433	-0.414267	-0.336036	-0.268599	-0.296266	-0.345735	-0.399674	-0.328317	-0.361401	-0.610912	-0.931731	-0.154474	-0.39836	-0.185983	-0.367119	-0.501876	-0.379469	-0.897637	-0.150735	-0.399897	-0.318348	-0.380081	-0.332559	-0.370179	-0.445528	-0.325867	-0.167036	-0.288933	-0.178008	-0.644135	-1.13951	-0.401542	-0.7046	-0.481193	0.00251948	-0.0092629	-0.361485	-0.268347	-0.340325	-0.279991	-0.0764311
9	Neu5Aca-Sp8	0	0	0	0	0	0	0	0	0	0	0	0	0	0	0	0	0	0	0	0	0	0	0	1	1	0	0	0	0	0	0	0	0	0	0	0	0	0	0	0	0	0	0	0	0	0	0	0	0	0	0	0	0	0	0	0	0	0	0	0	0	0	0	0	0	0	0	0	-0.268518	-0.99114	-0.693756	-0.321302	-0.420048	-0.577962	-0.356087	-0.125787	-1.04442	-0.683732	-0.445913	-0.481462	-0.590215	-0.756883	-0.633471	-0.300331	-0.211369	-0.426367	-0.560773	-0.154035	-0.178533	-0.348923	-0.444342	-0.273955	-0.410589	-0.366646	-0.503126	-0.483668	-0.308982	-0.424327	-0.527551	-0.337391	-0.709162	-0.364426	-0.382682	-0.49848	-0.16175	-0.440295	-0.153417	-0.42238	-0.366354	-0.392341	-0.339646	-0.400975	-0.404748	-0.552407	-0.317263	-0.293677	-0.194702	-0.395419	-0.293022	-0.345142	-0.235991	-0.416517	-0.385435	-0.322075	-0.389169	-0.344414	-0.260302	-0.269277	-0.345185	-0.413951	-0.340091	-0.465828	-0.607119	-0.920936	-0.177038	-0.443345	-0.213876	-0.359484	-0.517717	-0.407702	-0.901135	-0.154151	-0.314771	-0.254131	-0.366293	-0.34473	-0.354939	-0.430347	-0.316345	-0.0302303	-0.25991	-0.183118	-0.608345	-1.11015	-0.394217	-0.740713	-0.449413	0.207133	-0.325357	-0.354523	-0.265598	-0.331363	-0.278296	-0.0724717
10	Neu5Aca-Sp11	0	0	0	0	0	0	0	0	0	0	0	0	0	0	0	0	0	0	0	0	0	0	0	1	1	0	0	0	0	0	0	0	0	0	0	0	0	0	0	0	0	0	0	0	0	0	0	0	0	0	0	0	0	0	0	0	0	0	0	0	0	0	0	0	0	0	0	0	-0.320134	-0.99563	-0.477084	-0.33737	-0.280988	-0.579883	-0.407297	-0.126702	-1.04323	-0.684461	-0.454903	-0.484794	-0.629844	-0.7626	-0.631324	-0.301351	-0.248965	-0.424334	-0.574789	-0.286974	-0.20928	-0.287069	-0.456586	-0.344548	-0.35544	-0.353569	-0.336679	-0.488412	-0.3122	0.1727	-0.52278	-0.332399	-0.713028	-0.333282	-0.255849	-0.495813	-0.16787	-0.441246	-0.300615	-0.411895	-0.379727	-0.411761	-0.32802	-0.41705	-0.409429	-0.555173	-0.352944	-0.306581	-0.253562	-0.375359	-0.295728	-0.375491	-0.239831	-0.394887	-0.414439	-0.314124	-0.384264	-0.308559	-0.274802	-0.273524	-0.343416	-0.319931	-0.327454	-0.389101	-0.604665	-0.907842	-0.108252	-0.339863	-0.22222	-0.222252	-0.498846	-0.399374	-0.888786	0.0481219	-0.386106	-0.283212	-0.375517	-0.338001	-0.356205	-0.487215	-0.306201	-0.051371	-0.281639	-0.204789	-0.608805	-1.13883	-0.422945	-0.690421	-0.482379	0.231395	-0.0555927	-0.366324	-0.260752	-0.340655	-0.277461	-0.0714885
11	Neu5Acb-Sp8	0	0	0	0	0	0	0	0	0	0	0	0	0	0	0	0	0	0	0	0	0	0	0	1	1	0	0	0	0	0	0	0	0	0	0	0	0	0	0	0	0	0	0	0	0	0	0	0	0	0	0	0	0	0	0	0	0	0	0	0	0	0	0	0	0	0	0	0	-0.393991	-0.990828	-0.4495	-0.327475	-0.360188	-0.572976	-0.403394	-0.233368	-1.06107	-0.653313	-0.459146	-0.465835	-0.694574	-0.762531	-0.636188	-0.29128	-0.304853	-0.454015	-0.598825	-0.398102	-0.198404	-0.38416	-0.453706	-0.408473	-0.383242	-0.358142	-0.242708	-0.485619	-0.317753	-0.0776217	-0.553506	-0.326071	-0.711173	-0.308283	-0.29197	-0.347144	-0.159851	-0.425637	-0.342827	-0.437819	-0.386792	-0.364006	-0.371277	-0.411541	-0.405879	-0.56457	-0.351707	-0.302985	-0.243802	-0.38739	-0.307596	-0.360504	-0.191445	-0.418534	-0.441667	-0.391863	-0.411431	-0.368778	-0.251824	-0.303829	-0.344325	-0.380949	-0.293999	-0.352149	-0.608199	-0.950545	-0.160376	-0.388894	-0.32769	-0.177984	-0.482774	-0.376426	-0.888702	0.133985	-0.433716	-0.30845	-0.378422	-0.33283	-0.371244	-0.483376	-0.360518	0.0363721	-0.310589	-0.217231	-0.652085	-1.13511	-0.3768	-0.673641	-0.482238	-0.211352	-0.10194	-0.360732	-0.262954	-0.346155	-0.275475	-0.0782037
12	Galb-Sp8	0	0	0	0	0	0	0	0	0	0	0	0	0	0	0	0	0	0	0	0	0	0	0	0	1	0	0	0	0	1	0	0	0	0	0	0	0	0	0	0	0	0	0	0	0	0	0	0	0	0	0	0	0	0	0	0	0	0	0	0	0	0	0	0	0	0	0	0	-0.336381	-0.975203	0.0207486	-0.308067	-0.437313	-0.437877	-0.333569	0.200577	-1.0628	-0.649461	-0.441542	-0.484701	-0.613888	-0.749836	-0.623402	-0.297016	-0.116163	-0.436571	-0.513024	-0.313874	-0.21983	-0.308989	-0.487565	-0.346276	-0.1677	-0.341118	-0.319359	-0.477957	-0.279072	-0.394233	-0.436161	-0.129532	-0.707071	-0.288653	-0.156527	0.0581397	-0.115057	-0.367975	-0.313803	-0.409672	-0.367974	-0.308831	-0.355849	-0.353606	1.61331	-0.569888	-0.135386	-0.308797	-0.217004	-0.36788	-0.281166	-0.347764	-0.207993	0.102245	-0.40563	-0.315656	-0.407168	-0.381188	-0.190197	-0.277596	-0.343665	-0.376178	0.682575	0.399145	-0.47322	0.424491	-0.116258	-0.300784	-0.188908	-0.169518	-0.496989	-0.34772	-0.886944	-0.131102	-0.400772	-0.279281	-0.375576	-0.326444	-0.317397	-0.286217	-0.396045	0.0443165	-0.292042	-0.204604	-0.631196	-1.13487	-0.368431	-0.626149	-0.471044	0.122633	-0.102513	-0.35944	-0.258145	-0.34294	-0.276504	-0.0725801
13	Glcb-Sp8	0	0	0	0	0	0	0	0	0	0	0	0	0	0	0	0	0	0	0	0	0	0	0	0	1	0	0	0	0	0	0	0	0	0	0	0	0	0	0	0	0	0	0	0	0	0	0	0	0	0	0	0	0	0	0	0	0	0	0	0	0	0	0	0	0	0	0	0	-0.348237	-0.986494	-0.120686	-0.320598	-0.358355	-0.522181	-0.382693	-0.230909	-1.06213	-0.642861	-0.447654	-0.458483	-0.632084	-0.754851	-0.62821	-0.27794	-0.211679	-0.449277	-0.443294	-0.355441	-0.136679	-0.323797	-0.46702	-0.379221	-0.248877	-0.351396	-0.153482	-0.482813	-0.339279	-0.197251	-0.135072	0.105862	-0.710344	-0.323421	-0.156984	-0.308504	-0.166392	-0.415467	-0.286552	-0.408211	-0.406652	-0.0954291	-0.345935	-0.457046	-0.472811	-0.574648	-0.0373337	-0.296103	-0.217014	-0.376436	-0.150036	-0.377355	-0.20467	-0.389369	-0.400935	-0.354629	-0.380346	-0.251502	-0.200817	-0.282939	-0.345026	-0.368268	-0.284376	0.451467	-0.608664	-0.928128	-0.141516	-0.341519	-0.143636	-0.237225	-0.494833	-0.28966	-0.89339	-0.19975	-0.380497	-0.305561	-0.377176	-0.295933	-0.312692	-0.414402	-0.380395	0.43536	-0.292888	-0.215484	-0.632792	-1.10885	-0.378171	-0.675758	-0.447016	0.126777	0.0698377	-0.363652	-0.261798	-0.334454	-0.276984	-0.0699984
14	Manb-Sp8	0	0	0	0	0	0	0	0	1	0	0	0	0	0	0	0	0	0	0	0	0	0	0	0	1	0	0	0	0	0	0	0	0	0	0	0	0	0	0	0	0	0	0	0	0	0	0	0	0	0	0	0	0	0	0	0	0	0	0	0	0	0	0	0	0	0	0	0	-0.349626	-0.992417	-0.180717	-0.326267	-0.336713	-0.466889	-0.421987	-0.206084	-1.04599	-0.659515	-0.446213	-0.458621	-0.592299	-0.751373	-0.616775	-0.275417	-0.170116	-0.444837	-0.535459	-0.379502	-0.149957	-0.333511	-0.479435	-0.384731	-0.325292	-0.359982	-0.436799	-0.47273	-0.215322	-0.389729	0.25983	0.252091	-0.702478	-0.295242	0.0720998	0.348369	-0.15324	-0.414182	-0.256731	-0.402641	-0.336719	-0.090994	-0.349933	-0.411307	-0.444981	-0.555494	-0.138078	-0.296405	-0.231838	-0.392785	-0.243948	-0.361895	-0.216229	-0.415101	-0.451014	-0.365296	-0.395972	-0.375468	-0.279457	-0.268834	-0.342752	-0.381268	-0.288073	1.00939	-0.606992	-0.943185	-0.0599098	-0.432581	-0.114528	-0.369315	-0.493605	-0.270495	-0.899923	-0.0096883	-0.343423	-0.303601	-0.365428	-0.31493	-0.313372	-0.423874	-0.344883	0.785934	-0.316933	-0.208203	-0.667652	-1.12853	-0.390493	-0.700178	-0.388046	0.230872	-0.022119	-0.358044	-0.264004	-0.339187	-0.278531	-0.0789776
15	GalNAcb-Sp8	0	0	0	0	0	0	0	0	0	0	0	0	0	0	0	0	0	0	0	0	0	0	0	0	1	0	0	0	0	0	0	1	0	0	0	0	0	0	0	0	0	0	0	0	0	0	0	0	0	0	0	0	0	0	0	0	0	0	0	0	0	0	0	0	0	0	0	0	-0.299543	-0.990629	-0.394075	-0.319155	-0.361991	-0.450438	-0.385747	0.11256	-1.05174	4.9057	-0.444901	-0.474248	1.75522	-0.758861	-0.620812	8.62407	-0.267859	-0.424433	-0.467101	-0.309768	-0.192704	0.228591	-0.443434	-0.353346	-0.157438	-0.0113179	-0.341326	-0.388451	0.0709399	-0.217288	-0.537224	-0.246464	-0.709152	-0.332526	-0.234833	-0.348351	-0.173628	-0.429752	-0.29585	-0.401125	-0.387398	-0.364426	-0.364028	0.359508	-0.405184	-0.540252	-0.17765	-0.305811	-0.23975	-0.302678	-0.218	-0.367473	-0.244041	-0.223776	-0.389216	-0.356498	-0.354111	-0.370438	-0.253405	-0.252002	-0.343671	-0.383765	-0.320036	-0.184677	-0.601577	-0.748244	-0.132494	5.09838	1.44831	-0.134187	-0.491622	-0.193533	-0.896206	-0.236496	-0.35849	-0.0413886	-0.37212	-0.330333	-0.331101	-0.353015	-0.392256	-0.0134789	9.18989	5.26684	5.58137	-0.455257	-0.365579	-0.666733	-0.45261	0.152681	-0.0468963	-0.358218	-0.261574	-0.32897	2.58554	-0.0705902
16	GlcNAcb-Sp0	0	0	0	0	0	0	0	0	0	0	0	0	0	0	0	0	0	0	0	0	0	0	0	0	1	0	0	1	0	0	0	0	0	0	0	0	0	0	0	0	0	0	0	0	0	0	0	0	0	0	0	0	0	0	0	0	0	0	0	0	0	0	0	0	0	0	0	0	-0.275105	-0.988398	-0.035804	-0.325855	-0.36866	-0.572042	-0.389108	-0.318396	-1.05543	-0.684685	-0.447549	-0.471855	0.392349	-0.757077	-0.628533	-0.315351	-0.304556	-0.417434	-0.581335	-0.273821	-0.1779	-0.319085	-0.406738	-0.251577	-0.292481	-0.350964	-0.510754	-0.485666	-0.271779	-0.417579	-0.301832	-0.00251949	-0.708609	-0.385588	-0.200536	-0.201604	-0.184749	-0.443482	-0.290554	-0.420254	-0.395625	-0.379948	-0.346842	-0.412257	-0.38268	-0.554324	-0.249884	-0.303543	-0.140927	-0.389071	-0.200904	-0.347406	-0.236777	-0.408051	-0.324455	-0.264351	-0.358261	-0.290344	-0.224371	-0.285612	-0.3456	-0.338764	-0.3316	-0.311429	-0.598668	-0.908881	-0.165662	-0.424334	-0.200477	-0.241678	-0.480264	-0.340076	-0.894046	-0.200722	-0.329171	-0.271772	-0.378451	-0.329371	-0.344368	-0.445017	-0.391945	-0.0688145	-0.300856	-0.218806	-0.650838	0.711857	-0.331702	-0.327485	-0.272094	0.0807996	-0.0845702	-0.356525	-0.263275	-0.224959	-0.277876	-0.0559507
17	GlcNAcb-Sp8	0	0	0	0	0	0	0	0	0	0	0	0	0	0	0	0	0	0	0	0	0	0	0	0	1	0	0	1	0	0	0	0	0	0	0	0	0	0	0	0	0	0	0	0	0	0	0	0	0	0	0	0	0	0	0	0	0	0	0	0	0	0	0	0	0	0	0	0	-0.349316	-0.98476	-0.0667809	-0.326729	-0.443537	-0.581244	-0.393419	-0.147127	-1.05823	-0.694508	-0.459029	-0.454154	0.479231	-0.757686	-0.631204	-0.304581	-0.197834	-0.450297	-0.540249	-0.397556	-0.221347	-0.354239	-0.404642	-0.280645	-0.241853	-0.36399	-0.450296	-0.484548	-0.225127	-0.389885	-0.540199	-0.233408	-0.712176	-0.324477	-0.225726	0.188547	-0.180295	-0.424731	-0.262814	-0.416613	-0.397944	-0.363069	-0.339382	-0.430879	-0.47827	-0.551258	-0.290963	-0.314304	-0.228085	-0.289931	-0.267624	-0.376616	-0.25644	-0.408571	-0.389859	-0.354377	-0.442706	-0.326174	-0.295042	-0.315368	-0.344921	-0.411787	-0.317503	0.536386	-0.60873	-0.930145	-0.12571	-0.346376	-0.181499	-0.354114	-0.512706	-0.365084	-0.889237	-0.181549	-0.383514	-0.300741	-0.375819	-0.333143	-0.356941	-0.48431	-0.361173	-0.114439	-0.317596	-0.120188	-0.64945	2.28342	-0.349418	0.423906	-0.0775561	0.233402	-0.0261578	-0.364118	-0.255949	-0.00750909	-0.279548	-0.0693325
18	GlcN(Gc)b-Sp8	0	0	0	0	0	0	0	0	0	0	0	0	0	0	0	0	0	0	0	0	0	0	0	0	1	0	0	0	0	0	0	0	0	0	0	0	0	0	0	0	0	0	0	0	0	0	0	0	0	0	0	0	0	0	0	0	0	0	0	0	0	0	0	0	0	0	0	0	-0.361397	-0.991012	-0.217479	-0.328098	-0.460033	-0.569664	-0.399343	-0.0939181	-1.06114	-0.611329	-0.453789	-0.447624	-0.595288	-0.756892	-0.628742	-0.284579	-0.265048	-0.443203	-0.555115	-0.329623	-0.18798	-0.387098	-0.44441	-0.384156	-0.237651	-0.360253	-0.498489	-0.486465	-0.101613	-0.407309	-0.395535	-0.137351	-0.709661	-0.260157	-0.176055	-0.295898	-0.17323	-0.423519	-0.274142	-0.408225	-0.384053	-0.322666	-0.315898	-0.411706	-0.459699	-0.562364	-0.116981	-0.31426	-0.175003	-0.387188	-0.184565	-0.365909	-0.20542	-0.413905	-0.376882	-0.364925	-0.363841	-0.385246	-0.279737	-0.293066	-0.34367	-0.414582	-0.315237	-0.0412218	-0.606864	-0.949656	-0.120708	-0.415727	-0.189458	-0.326738	-0.487921	-0.331188	-0.893422	-0.159605	-0.381667	-0.302871	-0.375573	-0.325938	-0.33273	-0.393968	-0.421977	-0.122588	-0.305706	-0.217331	-0.64539	-1.14287	-0.323754	-0.691043	-0.468765	0.387024	-0.0320073	-0.357209	-0.261116	-0.345806	-0.276167	-0.0808254
19	Galb1-4GlcNAcb1-6(Galb1-4GlcNAcb1-3)GalNAca-Sp8	0	0	0	0	0	0	0	0	0	0	0	0	0	0	0	0	0	0	0	0	0	0	0	0	1	0	0	0	0	1	0	0	0	0	0	1	0	0	0	0	0	0	0	0	1	0	0	0	0	0	0	0	0	0	0	0	0	0	0	0	0	0	0	0	0	0	0	0	-0.384248	-0.993352	-0.421167	-0.336279	-0.380979	-0.567086	-0.407563	-0.382684	-1.05976	-0.37715	-0.45506	-0.470895	-0.593705	-0.756776	-0.627857	-0.24598	-0.17693	-0.442722	3.12868	-0.365412	-0.221804	-0.254673	-0.471562	-0.410011	-0.401228	-0.330999	-0.492924	-0.482951	-0.270465	-0.510557	-0.311557	-0.329232	-0.570271	-0.287317	-0.0994412	0.48698	-0.15698	-0.423541	-0.252212	-0.318829	-0.393874	-0.382755	-0.358976	-0.461479	-0.375651	-0.556866	-0.281436	-0.291559	-0.244389	-0.381151	-0.27764	-0.322274	-0.208214	-0.409644	-0.397032	-0.392569	-0.425019	-0.360286	-0.247369	-0.291344	-0.345102	-0.382424	-0.327551	-0.351183	6.18985	5.71499	-0.145096	-0.363664	-0.116683	-0.214892	-0.485436	-0.396047	2.04068	-0.202978	-0.391013	-0.296093	-0.376268	-0.33137	-0.332139	-0.43048	-0.395896	-0.11449	-0.309198	-0.206283	3.32886	0.131239	-0.379064	-0.610354	-0.470017	-0.272574	0.00992452	-0.355925	-0.261712	-0.0410461	6.41988	-0.0782416
20	Galb1-4GlcNAcb1-6(Galb1-4GlcNAcb1-3)GalNAc-Sp14	0	0	0	0	0	0	0	0	0	0	0	0	0	0	0	0	0	0	0	0	0	0	0	0	1	0	0	0	0	1	0	0	0	0	0	1	0	0	0	0	0	0	0	0	0	0	0	0	0	0	0	0	0	0	0	0	0	0	0	0	0	0	0	0	0	0	0	0	-0.220813	-0.99117	-0.234803	-0.319411	-0.405424	-0.548315	-0.4165	-0.205238	-1.05349	-0.603296	-0.464672	-0.488798	-0.608236	-0.757965	-0.631275	-0.318066	-0.306075	-0.454604	0.859399	-0.415914	-0.215254	-0.371201	-0.476168	-0.378255	-0.349069	-0.330658	-0.271225	-0.488724	-0.0950132	-0.292294	-0.403621	-0.162658	-0.709109	-0.286984	-0.0926601	-0.00264925	-0.14396	-0.40058	-0.29691	-0.415762	-0.396732	-0.359121	-0.289216	-0.360985	-0.400508	-0.556726	-0.0113805	-0.314218	-0.250641	-0.463268	-0.299817	-0.341679	-0.163222	-0.401044	-0.409824	-0.395293	-0.391621	-0.376954	-0.245223	-0.292258	-0.345132	-0.404892	-0.317382	0.212279	0.602713	2.18599	-0.181829	-0.232615	-0.133671	-0.251081	-0.443233	-0.231034	-0.689124	-0.110313	-0.416726	-0.295728	-0.378192	-0.332944	-0.295811	-0.443009	-0.35958	-0.0624146	-0.29162	-0.165714	1.27601	-1.13869	-0.38099	-0.714014	-0.472801	0.191123	-0.0131046	-0.362191	-0.263994	-0.348952	-0.274592	-0.0775062
21	GlcNAcb1-6(GlcNAcb1-4)(GlcNAcb1-3)GlcNAc-Sp8	0	0	0	0	0	0	0	0	0	0	0	0	0	0	0	0	0	0	0	0	0	0	0	0	1	0	0	1	0	0	0	0	0	0	0	0	0	0	0	0	0	0	0	0	0	0	0	0	0	0	0	0	0	0	0	0	0	0	0	0	0	0	0	0	0	0	0	0	-0.337951	-0.993463	-0.408604	-0.30844	-0.335167	-0.580227	-0.428909	-0.213314	-1.05579	-0.669817	-0.457284	-0.482174	-0.627228	-0.756815	-0.632691	-0.313304	-0.20799	-0.450415	-0.477785	-0.346877	-0.23261	-0.395862	-0.464585	-0.385572	-0.288915	-0.352174	-0.489211	-0.492018	-0.278573	-0.60455	-0.547828	-0.32707	-0.712809	-0.394808	-0.3491	-0.423473	-0.165724	-0.423518	-0.307395	-0.41746	-0.4051	-0.373703	-0.36946	-0.430265	-0.471044	-0.542094	-0.424258	-0.301394	-0.235572	-0.397771	-0.246924	-0.338326	-0.217208	-0.419746	-0.401444	-0.374556	-0.416444	-0.377251	-0.209199	-0.271225	-0.347725	-0.334693	-0.32896	-0.607926	-0.610551	-0.93379	-0.151215	-0.378682	-0.145609	-0.307391	-0.510989	-0.409779	-0.901649	-0.18392	-0.34368	-0.316169	-0.380595	-0.343086	-0.329455	-0.434249	-0.371962	-0.182612	-0.306054	-0.181821	-0.664399	-1.00271	-0.340058	-0.663937	-0.462315	-0.301589	0.0129249	-0.364608	-0.263564	-0.346148	-0.280047	-0.0753809
22	6S(3S)Galb1-4(6S)GlcNAcb-Sp0	0	0	0	0	0	0	0	0	0	0	0	0	0	0	0	0	0	0	0	0	0	0	0	0	1	0	0	0	0	0	0	0	0	0	0	0	0	0	0	0	0	0	0	0	0	0	0	0	0	0	0	0	0	0	0	0	0	0	0	0	0	0	0	0	0	1	1	0	-0.448655	-1.00093	-0.507898	-0.343142	-0.375044	-0.581229	-0.413756	-0.252841	-1.0541	-0.702205	-0.462735	-0.49092	-0.641733	-0.765422	-0.623283	-0.328118	-0.363476	-0.46037	-0.625749	-0.38316	-0.217628	-0.438317	-0.500701	-0.361465	-0.422707	-0.365484	-0.478699	-0.489725	-0.316843	-0.396575	-0.357998	-0.132804	-0.6981	-0.368501	-0.188983	-0.188174	-0.185587	0.914728	0.833401	2.01439	-0.44142	0.715728	-0.365372	-0.434763	-0.462343	-0.559892	-0.352815	-0.31233	-0.245369	-0.443884	-0.218388	-0.354951	-0.247258	-0.414188	-0.4326	-0.433203	-0.416653	-0.363422	-0.323025	-0.300548	-0.343151	-0.407474	-0.331588	-0.152796	-0.611376	-0.801494	-0.149019	-0.414654	-0.211345	-0.31915	-0.517805	-0.384579	-0.671488	0.681136	-0.383275	-0.317307	-0.382529	-0.340164	-0.37956	-0.545298	-0.395018	-0.171278	-0.310957	-0.205475	-0.652649	-1.11805	-0.313863	-0.718615	-0.477523	-0.285137	-0.0468126	-0.358231	-0.262411	-0.345554	-0.278353	-0.0795326
23	6S(3S)Galb1-4GlcNAcb-Sp0	0	0	0	0	0	0	0	0	0	0	0	0	0	0	0	0	0	0	0	0	0	0	0	0	1	0	0	0	0	0	0	0	0	1	0	0	0	0	0	0	0	0	0	0	0	0	0	0	0	0	0	0	0	0	0	0	0	0	0	0	0	0	0	0	0	1	0	0	-0.411238	-0.991337	-0.39766	-0.334773	-0.464132	-0.584995	-0.42706	-0.231555	-1.05447	-0.729567	-0.459035	-0.46411	-0.610349	-0.763414	-0.631026	-0.307393	-0.24051	-0.445832	-0.611636	-0.40527	-0.199704	-0.395661	-0.440288	-0.381121	-0.417743	-0.348976	-0.379358	-0.490752	-0.295881	-0.495274	-0.547623	-0.334573	-0.710723	-0.431928	-0.305209	-0.472841	-0.168316	-0.451707	-0.0746108	-0.419166	-0.399602	-0.392526	-0.320533	-0.401773	-0.478857	-0.557446	-0.403462	-0.312231	-0.238562	-0.465878	-0.271427	-0.354492	-0.240134	-0.416544	-0.432477	-0.408419	-0.401696	-0.405022	-0.298429	-0.316322	-0.345511	-0.397827	-0.337316	-0.387535	-0.612569	-0.934133	-0.174536	-0.367584	-0.158438	-0.279349	-0.44719	-0.366562	-0.888829	0.235436	-0.333451	-0.322148	-0.375679	-0.33589	-0.373635	-0.505875	-0.408658	-0.179312	-0.292595	-0.194052	-0.663251	-1.13458	-0.378273	-0.698113	-0.481304	-0.0959998	-0.0408457	-0.362592	-0.266094	-0.346327	-0.280642	-0.0780428
24	(3S)Galb1-4(Fuca1-3)(6S)Glc-Sp0	0	0	0	0	0	0	0	0	0	0	0	0	0	0	0	0	0	0	1	0	0	0	0	0	1	0	0	0	0	0	0	0	0	0	0	0	0	0	0	0	0	0	0	0	0	0	0	0	0	0	0	0	0	0	0	0	0	0	0	0	0	0	0	0	0	1	1	0	-0.0713782	2.50731	-0.379135	-0.22769	-0.275769	-0.540549	-0.346103	0.311462	2.3222	-0.599684	-0.431508	-0.455084	-0.550996	-0.731928	-0.623738	-0.284108	0.337651	-0.390862	-0.0468686	-0.073988	-0.15941	-0.166824	-0.359935	-0.354774	-0.0165223	-0.36122	-0.164237	-0.459417	0.26618	0.212251	-0.117476	0.143746	-0.697147	-0.306271	0.051502	0.403753	-0.016	0.918752	-0.273085	0.480331	-0.298653	-0.0477933	-0.17646	-0.295015	0.0266509	-0.49389	0.131765	-0.26689	-0.19631	-0.14386	-0.156472	-0.250373	-0.0307375	-0.412259	-0.350873	-0.296241	-0.334832	-0.176406	-0.212372	-0.266823	-0.339429	-0.267444	-0.321448	0.196979	-0.604051	-0.893593	-0.0526304	-0.12455	-0.121737	0.0810649	-0.377157	-0.340904	-0.883257	0.411001	-0.318523	-0.297941	-0.378231	-0.332032	-0.146685	-0.246322	-0.376992	-0.00795004	-0.295201	-0.215973	-0.572509	-1.10953	-0.322432	-0.661567	-0.424569	1.33817	-0.00634423	-0.349754	-0.263898	-0.339398	-0.277898	-0.0678749
25	(3S)Galb1-4Glcb-Sp8	0	0	0	0	0	0	0	0	0	0	0	0	0	0	0	0	0	0	0	0	0	0	0	0	1	0	0	0	0	0	0	0	0	0	0	0	0	0	0	0	0	0	0	0	0	0	0	0	0	0	0	0	0	0	0	0	0	0	0	0	0	0	0	0	0	1	0	0	-0.397524	-0.992962	-0.146011	-0.324666	-0.350098	-0.571541	-0.412537	-0.177922	-1.06649	-0.672607	-0.458702	-0.470852	-0.606911	-0.757113	-0.609642	-0.287569	-0.238253	-0.450093	-0.545397	-0.3672	-0.196157	-0.324424	-0.468576	-0.382817	-0.302318	-0.318711	-0.438672	-0.48777	-0.257697	-0.310212	-0.306729	-0.156104	-0.710609	-0.253101	-0.305968	-0.225658	-0.189384	10.7349	9.3467	11.1389	-0.384021	2.36269	-0.327351	-0.425686	-0.495415	-0.551137	-0.312426	-0.310336	-0.209939	-0.430695	0.0259408	-0.373318	-0.221601	-0.410482	-0.389694	-0.355079	-0.4132	-0.36588	-0.228951	-0.288113	-0.340933	-0.42583	-0.29372	-0.272102	-0.61081	-0.936169	-0.133096	-0.317903	-0.152511	-0.375983	-0.5021	-0.359248	-0.898084	-0.200659	-0.403171	-0.314212	-0.370783	-0.330542	-0.347917	-0.458063	-0.371671	0.0492062	-0.312832	-0.219569	-0.672351	-1.1255	-0.269708	-0.688927	-0.456309	0.154431	0.0596692	-0.361822	-0.260993	-0.332282	-0.277611	-0.078583
26	(3S)Galb1-4(6S)Glcb-Sp0	0	0	0	0	0	0	0	0	0	0	0	0	0	0	0	0	0	0	0	0	0	0	0	0	1	0	0	0	0	0	0	0	0	0	0	0	0	0	0	0	0	0	0	0	0	0	0	0	0	0	0	0	0	0	0	0	0	0	0	0	0	0	0	0	0	1	1	0	-0.371564	-0.989853	-0.25495	-0.324028	-0.370284	-0.578299	-0.416008	-0.0902846	-1.05767	-0.70847	-0.458223	-0.476637	-0.632087	-0.759946	-0.620004	-0.295755	-0.251191	-0.454694	-0.496364	-0.365416	-0.209535	-0.374586	-0.455848	-0.332217	-0.413433	-0.35062	-0.362964	-0.48803	-0.307062	-0.0542892	-0.366856	-0.157214	-0.712271	-0.347532	-0.325972	0.115846	-0.172797	12.6318	7.41356	15.7914	-0.37776	6.03916	-0.320038	-0.376189	-0.454673	-0.546069	-0.138962	-0.310686	-0.236686	-0.45853	0.379922	-0.364024	-0.219927	-0.376788	-0.425767	-0.391668	-0.410008	-0.374485	-0.249509	-0.296112	-0.338263	-0.406256	-0.317022	-0.431254	-0.611278	-0.931199	-0.130504	-0.333072	-0.154182	-0.390766	-0.49328	-0.400787	-0.894623	-0.15501	-0.388813	-0.30828	-0.379203	-0.326934	-0.349096	-0.434501	-0.375865	-0.0368631	-0.307474	-0.213404	-0.6596	-1.13347	-0.28942	-0.701951	-0.43133	-0.114118	-0.0471599	-0.360297	-0.260209	-0.335158	-0.27935	-0.0717807
27	(3S)Galb1-4(6S)Glcb-Sp8	0	0	0	0	0	0	0	0	0	0	0	0	0	0	0	0	0	0	0	0	0	0	0	0	1	0	0	0	0	0	0	0	0	0	0	0	0	0	0	0	0	0	0	0	0	0	0	0	0	0	0	0	0	0	0	0	0	0	0	0	0	0	0	0	0	1	1	0	-0.368213	-0.986066	-0.388952	-0.323774	-0.41688	-0.573324	-0.399922	-0.46105	-1.06405	-0.665203	-0.452266	-0.47361	-0.592374	-0.759094	-0.626269	-0.268156	-0.23536	-0.440857	-0.555923	-0.317855	-0.195723	-0.28884	-0.44704	-0.347891	-0.360389	-0.352951	-0.0315742	-0.477585	-0.303802	-0.275626	-0.20926	-0.170866	-0.709623	-0.285321	-0.253918	0.488385	-0.180664	15.6121	12.4912	18.1799	-0.376434	6.67448	-0.324497	-0.36931	-0.505203	-0.562798	-0.288576	-0.30924	-0.180247	-0.386902	0.865808	-0.373829	-0.212945	-0.392012	-0.416782	-0.329475	-0.410926	-0.376312	-0.235916	-0.306153	-0.337995	-0.40074	-0.297887	-0.217974	-0.611435	-0.943959	-0.146296	-0.351781	-0.21804	-0.276198	-0.508256	-0.346074	-0.897165	0.00453107	-0.39193	-0.307216	-0.373352	-0.327498	-0.347015	-0.469356	-0.361987	0.00467361	-0.274937	-0.212714	-0.656986	-1.14077	-0.287281	-0.713616	-0.436919	-0.070397	0.443259	-0.365494	-0.262793	-0.343537	-0.273811	-0.07191
28	(3S)Galb1-3(Fuca1-4)GlcNAcb-Sp8	0	0	0	0	0	0	0	0	0	0	0	0	0	0	0	0	0	0	0	1	0	0	0	0	1	0	0	0	0	0	0	0	0	0	0	0	0	0	0	0	0	0	0	0	0	0	0	0	0	0	0	0	0	0	0	0	0	1	0	0	0	0	0	0	0	1	0	0	-0.371003	4.4944	-0.503378	-0.338013	-0.255661	-0.579028	-0.424054	-0.311199	3.6598	-0.701433	-0.45551	-0.483201	-0.618798	-0.761283	-0.626295	-0.29625	-0.2392	-0.459141	-0.498898	-0.3386	-0.220214	-0.204949	-0.441551	-0.360904	-0.353464	-0.366362	-0.348549	-0.48995	-0.324977	-0.409381	-0.576077	-0.367346	-0.71237	-0.412468	-0.372665	-0.354099	-0.189924	-0.448532	-0.302807	-0.407987	-0.394815	-0.384454	-0.324468	-0.409118	-0.436584	-0.565367	-0.349899	-0.303998	-0.161727	-0.442902	-0.240062	-0.358681	-0.212762	-0.411665	-0.426982	-0.407255	-0.440141	-0.330563	-0.227129	-0.300086	-0.342467	-0.416038	-0.319481	-0.476885	-0.60811	-0.939621	-0.154097	-0.428212	-0.183552	-0.334733	-0.512091	-0.404124	-0.899809	-0.222368	-0.39363	-0.310766	-0.37857	-0.334373	-0.290779	-0.474034	-0.379881	-0.137812	-0.324367	-0.218554	-0.684985	-1.14321	-0.34451	-0.634911	-0.463311	-0.160944	-0.0149974	-0.362415	-0.26623	-0.342671	-0.278391	-0.0718357
29	(3S)Galb1-3GalNAca-Sp8	0	0	0	0	0	0	0	0	0	0	0	0	0	0	0	0	0	0	0	0	0	0	0	0	1	0	0	0	0	0	0	0	0	0	0	0	0	0	0	0	0	1	0	0	0	0	0	0	0	0	0	0	0	0	0	0	0	0	0	0	0	0	0	0	0	1	0	0	-0.37207	-0.994718	3.39274	19.8698	5.82114	8.84001	-0.417809	-0.257633	-1.06467	-0.64991	-0.457236	-0.471975	4.23112	-0.761498	-0.624014	-0.277945	-0.329925	-0.450906	-0.592958	-0.345523	-0.18361	-0.424788	-0.451749	-0.401297	-0.475221	9.3138	-0.307292	-0.447836	1.2308	-0.281325	0.26569	-0.0332732	-0.713061	-0.330872	0.0335244	3.63456	-0.180958	0.38502	-0.180452	0.839557	-0.404232	19.1055	-0.315923	8.267	-0.421112	-0.549411	-0.376149	-0.306943	-0.240554	-0.492996	-0.168701	-0.367564	-0.228717	5.97345	-0.420799	1.64928	-0.431517	-0.2549	-0.294609	-0.288648	-0.340085	-0.351191	-0.274917	-0.0702889	-0.607785	-0.949199	-0.0951069	-0.332994	-0.190042	-0.398849	-0.494786	-0.301113	-0.900425	-0.133359	-0.407561	-0.312588	-0.371798	-0.307692	-0.348328	-0.518639	-0.361077	0.0114558	-0.305027	-0.219552	-0.664693	-1.13175	-0.365455	-0.702808	-0.497828	-0.138211	0.352489	-0.36115	-0.261291	-0.341753	-0.267035	-0.0770332
30	(3S)Galb1-3GlcNAcb-Sp0	0	0	0	0	0	0	0	0	0	0	0	0	0	0	0	0	0	0	0	0	0	0	0	0	1	0	0	0	0	0	0	0	1	0	0	0	0	0	0	0	0	0	0	0	0	0	0	0	0	0	0	0	0	0	0	0	0	0	0	0	0	0	0	0	0	1	0	0	-0.319728	-0.997489	-0.492814	-0.338416	-0.430115	-0.583837	-0.420198	-0.180908	-1.05949	-0.706896	-0.449931	-0.495832	1.30657	-0.764964	-0.63663	-0.30305	-0.301266	-0.457119	-0.594682	-0.338322	-0.21199	-0.395554	-0.456549	-0.386635	-0.397156	-0.357743	-0.543762	-0.482336	-0.342819	-0.594675	-0.577676	-0.365248	-0.712531	-0.3718	-0.381367	0.716188	-0.173187	4.47809	-0.201887	5.22263	-0.381194	7.36061	-0.315476	-0.438605	-0.474825	-0.52795	-0.413611	-0.317539	-0.244239	-0.486425	-0.277416	-0.393455	-0.23277	-0.393186	-0.386614	-0.421132	-0.430953	-0.401808	-0.299028	-0.315555	-0.342482	-0.312447	-0.324017	-0.612162	-0.608427	-0.934534	-0.154693	-0.446848	-0.173402	-0.425296	-0.505005	-0.409773	-0.894679	-0.228789	-0.403858	-0.297477	-0.377587	-0.33325	-0.372201	-0.456778	-0.298448	-0.137144	-0.327067	-0.171685	-0.658253	-1.14281	-0.385123	-0.698884	-0.482463	-0.278571	-0.0241588	-0.365313	-0.265317	-0.346006	-0.278908	-0.0783344
31	(3S)Galb1-3GlcNAcb-Sp8	0	0	0	0	0	0	0	0	0	0	0	0	0	0	0	0	0	0	0	0	0	0	0	0	1	0	0	0	0	0	0	0	1	0	0	0	0	0	0	0	0	0	0	0	0	0	0	0	0	0	0	0	0	0	0	0	0	0	0	0	0	0	0	0	0	1	0	0	-0.376363	-0.996704	-0.403808	-0.33854	-0.385315	-0.586017	-0.413476	-0.100816	-0.975439	-0.721725	-0.454595	-0.444186	1.66729	-0.75913	-0.63622	-0.28776	-0.266563	-0.45985	-0.589796	-0.358524	-0.223147	-0.397093	-0.446612	-0.388456	-0.539937	-0.340406	-0.489165	-0.494092	-0.328582	0.0720228	-0.325807	-0.226063	-0.711804	-0.334572	-0.180395	-0.0587123	-0.162853	4.55256	-0.22363	6.3031	-0.388878	7.11749	-0.322197	-0.40019	-0.491752	-0.550614	-0.417034	-0.31366	-0.198245	-0.457482	-0.262995	-0.37262	-0.233544	-0.405727	-0.412122	-0.414661	-0.414383	-0.366112	-0.261362	-0.312217	-0.34513	-0.420198	-0.317322	-0.459588	-0.611341	-0.935976	-0.153526	-0.388322	-0.14115	-0.422138	-0.542207	-0.386401	-0.892948	-0.178036	-0.391936	-0.323034	-0.375394	-0.337405	-0.341493	-0.481866	-0.386061	-0.0567559	-0.319996	-0.208248	-0.646321	-1.14511	-0.371505	-0.713637	-0.492148	-0.446134	-0.0202759	-0.365638	-0.258685	-0.345593	-0.276687	-0.0755663
32	(3S)Galb1-4(Fuca1-3)GlcNAc-Sp0	0	0	0	0	0	0	0	0	0	0	0	0	0	0	0	0	0	0	1	0	0	0	0	0	1	0	0	0	0	0	0	0	0	0	0	0	0	0	0	0	0	0	0	0	0	0	0	0	0	0	0	0	0	0	0	0	0	0	0	0	1	0	0	0	0	1	0	0	-0.412255	3.95066	0.603824	-0.279221	-0.445248	-0.576402	-0.397189	-0.269145	4.31944	-0.700553	-0.458851	-0.452841	-0.584167	-0.759597	-0.632486	-0.214061	-0.216929	-0.450178	-0.550207	-0.305198	-0.215828	-0.348568	-0.46566	-0.389486	-0.219627	-0.339997	-0.381728	-0.474245	-0.173152	0.505821	0.557042	0.0340146	-0.710163	0.124324	0.0641569	-0.0403883	-0.163077	-0.433347	-0.302897	-0.379524	-0.323638	-0.354244	-0.241475	-0.357752	-0.428399	-0.56128	-0.371806	-0.303541	-0.210711	-0.449954	-0.272176	-0.373978	-0.214814	-0.396893	-0.390843	-0.360322	-0.393043	-0.27712	-0.240481	-0.287715	-0.339851	-0.395667	-0.308205	0.0210182	-0.600526	-0.920968	-0.0976635	-0.400061	-0.138639	-0.317114	-0.504002	-0.320453	-0.856026	-0.139181	-0.355087	-0.30062	-0.374492	-0.3226	-0.31762	-0.42845	-0.358423	0.0470323	-0.326935	-0.184244	-0.646215	-1.14429	-0.331607	-0.612869	-0.469561	-0.211801	-0.00900059	-0.359518	-0.256308	-0.329477	-0.27651	-0.0623741
33	(3S)Galb1-4(Fuca1-3)GlcNAc-Sp8	0	0	0	0	0	0	0	0	0	0	0	0	0	0	0	0	0	0	1	0	0	0	0	0	1	0	0	0	0	0	0	0	0	0	0	0	0	0	0	0	0	0	0	0	0	0	0	0	0	0	0	0	0	0	0	0	0	0	0	0	1	0	0	0	0	1	0	0	-0.371518	3.57519	-0.631992	-0.147093	-0.403297	-0.582154	-0.400884	-0.0531683	2.7713	-0.692273	-0.45913	-0.450624	-0.615879	-0.761311	-0.633281	-0.303366	-0.255609	-0.448296	-0.526542	-0.36609	-0.201506	-0.315586	-0.468448	-0.379624	-0.50506	-0.337271	-0.488583	-0.487309	-0.307864	-0.227457	-0.666981	-0.301292	-0.711829	-0.350184	-0.384593	-0.672208	-0.151395	-0.429147	-0.260103	-0.412848	-0.400593	-0.393893	-0.315294	-0.390598	-0.479137	-0.557653	-0.382302	-0.317726	-0.194617	-0.457097	-0.288314	-0.346416	-0.222964	-0.418817	-0.423637	-0.398637	-0.428674	-0.329269	-0.230854	-0.31293	-0.347104	-0.377416	-0.33658	-0.618018	-0.607242	-0.944985	-0.158279	-0.452146	-0.217289	-0.388157	-0.510073	-0.416088	-0.901369	-0.241453	-0.434273	-0.320198	-0.374834	-0.341456	-0.359583	-0.46513	-0.388996	-0.121365	-0.317186	-0.214795	-0.664485	-1.14635	-0.299608	-0.726616	-0.489569	-0.245236	-0.189012	-0.359742	-0.265785	-0.347616	-0.27884	-0.0840663
34	(3S)Galb1-4(6S)GlcNAcb-Sp0	0	0	0	0	0	0	0	0	0	0	0	0	0	0	0	0	0	0	0	0	0	0	0	0	1	0	0	0	0	0	0	0	0	0	0	0	0	0	0	0	0	0	0	0	0	0	0	0	0	0	0	0	0	0	0	0	0	0	0	0	0	0	0	0	0	1	1	0	-0.364033	-0.996341	-0.0926676	-0.333221	-0.213275	-0.576693	-0.397669	-0.303439	-1.05479	-0.660786	-0.452023	-0.462564	-0.62721	-0.761592	-0.617321	-0.287598	-0.188791	-0.332019	-0.607805	-0.394606	-0.207872	-0.348139	-0.453326	-0.365705	-0.306638	-0.342724	-0.446495	-0.485097	-0.285046	-0.237037	-0.408576	-0.0724109	2.99248	0.951481	-0.0637833	-0.479668	-0.17158	11.7503	10.7493	17.36	-0.390851	5.87496	-0.314857	-0.36408	-0.472963	-0.55582	-0.348565	-0.304933	-0.221398	-0.46243	1.92278	-0.344539	-0.201995	-0.390093	-0.411851	-0.383193	-0.394248	-0.394983	-0.28987	-0.275085	-0.336355	-0.457943	-0.319266	-0.136336	-0.605725	-0.934168	-0.152764	-0.356906	-0.175034	-0.34868	-0.465075	-0.389506	3.14649	0.20711	-0.388476	-0.315294	-0.380529	0.641702	-0.357777	-0.470234	-0.366693	0.115068	-0.314171	-0.202802	-0.676221	-0.653376	-0.389668	-0.671614	-0.268021	-0.00775658	0.11134	-0.230825	-0.214434	0.502052	-0.274921	-0.0751646
35	(3S)Galb1-4(6S)GlcNAcb-Sp8	0	0	0	0	0	0	0	0	0	0	0	0	0	0	0	0	0	0	0	0	0	0	0	0	1	0	0	0	0	0	0	0	0	0	0	0	0	0	0	0	0	0	0	0	0	0	0	0	0	0	0	0	0	0	0	0	0	0	0	0	0	0	0	0	0	1	1	0	-0.371693	-0.989922	-0.522938	-0.346162	-0.459891	-0.578913	-0.43386	-0.165717	-1.06879	-0.700402	-0.461011	-0.490435	-0.646282	-0.757968	-0.629264	-0.302455	-0.336806	-0.0953042	-0.601622	-0.399864	-0.220926	-0.396838	-0.435117	-0.410229	-0.362554	-0.369114	-0.452964	-0.486816	-0.338558	-0.565595	-0.485407	-0.334396	4.52729	1.81912	-0.293001	-0.531036	-0.168835	13.5841	12.978	18.4966	-0.385495	6.9616	-0.314233	-0.464015	-0.472386	-0.563146	-0.387191	-0.308795	-0.273185	-0.484713	2.35333	-0.36569	-0.232372	-0.414559	-0.429972	-0.368993	-0.414538	-0.394636	-0.302889	-0.281847	-0.337206	-0.419165	-0.314983	-0.482258	-0.611055	-0.948518	-0.150368	-0.422313	-0.266222	-0.408678	-0.533818	-0.397797	5.5174	0.0811416	-0.401786	-0.313217	-0.37701	1.20597	-0.396935	-0.528424	-0.398462	0.0333075	-0.3179	-0.213102	-0.642963	-0.234415	-0.375812	-0.696203	-0.442776	-0.463607	-0.0456213	0.0397042	-0.0760909	0.612005	-0.276331	-0.0727598
36	(3S)Galb1-4GlcNAcb-Sp0	0	0	0	0	0	0	0	0	0	0	0	0	0	0	0	0	0	0	0	0	0	0	0	0	1	0	0	0	0	0	0	0	0	1	0	0	0	0	0	0	0	0	0	0	0	0	0	0	0	0	0	0	0	0	0	0	0	0	0	0	0	0	0	0	0	1	0	0	-0.352748	-0.994377	-0.511681	-0.332489	-0.445943	-0.5677	-0.414126	-0.137528	-1.07038	-0.718119	-0.458615	-0.42579	-0.651412	-0.762037	-0.632702	-0.310309	-0.258157	-0.0454727	-0.629817	-0.410204	-0.223063	-0.369832	-0.488284	-0.382121	-0.356257	-0.342651	0.358715	-0.490201	-0.283996	-0.485108	0.173669	-0.17585	3.00152	0.580283	-0.355555	-0.586004	-0.164434	10.2728	10.6468	14.6908	-0.425866	4.27618	-0.3521	-0.405055	-0.435944	-0.564423	-0.308244	-0.314494	-0.207996	-0.405031	0.782608	-0.371193	-0.207502	-0.410671	-0.429968	-0.406599	-0.399073	-0.380048	-0.283371	-0.267868	-0.339778	-0.447561	-0.170071	-0.545357	-0.60823	-0.941107	-0.143586	-0.435035	-0.206374	-0.208596	-0.499993	-0.396907	4.49135	-0.0926337	-0.39494	-0.304356	-0.375226	0.232074	-0.351155	-0.460706	-0.370275	-0.061825	-0.318811	-0.212207	-0.620285	-0.282713	-0.407457	-0.669094	-0.425346	-0.255042	-0.0220837	0.109089	-0.0205696	0.494265	-0.267237	-0.072374
37	(3S)Galb1-4GlcNAcb-Sp8	0	0	0	0	0	0	0	0	0	0	0	0	0	0	0	0	0	0	0	0	0	0	0	0	1	0	0	0	0	0	0	0	0	1	0	0	0	0	0	0	0	0	0	0	0	0	0	0	0	0	0	0	0	0	0	0	0	0	0	0	0	0	0	0	0	1	0	0	-0.377797	-0.988576	-0.372443	-0.335628	-0.40043	-0.579856	-0.430274	-0.340297	-1.07132	-0.702071	-0.453324	-0.469167	-0.60936	-0.762789	-0.628654	-0.303669	-0.22762	-0.268577	-0.559079	-0.382772	-0.198305	-0.33722	-0.471698	-0.396295	-0.342871	-0.354771	-0.466287	-0.488347	-0.315833	-0.490102	-0.252398	-0.260273	1.98172	0.397818	-0.154379	-0.323731	-0.17035	10.964	10.6142	14.1861	-0.370995	2.12826	-0.322429	-0.402704	-0.470947	-0.563527	-0.323046	-0.309653	-0.248061	-0.466845	1.98265	-0.36857	-0.24225	-0.418508	-0.409149	-0.398101	-0.397431	-0.361025	-0.278497	-0.300445	-0.34099	-0.356643	-0.324735	-0.293756	-0.609446	-0.940942	-0.148059	-0.352034	-0.120383	-0.384966	-0.51792	-0.384406	3.44747	-0.228436	-0.40964	-0.307336	-0.376305	0.506669	-0.34282	-0.418568	-0.362993	-0.112674	-0.303949	-0.215773	-0.654747	-0.467508	-0.371365	-0.685838	-0.365171	-0.371604	-0.0316972	0.09595	-0.124055	0.767903	-0.280997	-0.0779932
38	(3S)Galb-Sp8	0	0	0	0	0	0	0	0	0	0	0	0	0	0	0	0	0	0	0	0	0	0	0	0	1	0	0	0	0	0	0	0	0	0	0	0	0	0	0	0	0	0	0	0	0	0	0	0	0	0	0	0	0	0	0	0	0	0	0	0	0	0	0	0	0	1	0	0	-0.330219	-0.992436	-0.410982	-0.330634	-0.354559	-0.480749	-0.406993	-0.191569	-1.06824	-0.708956	-0.44964	-0.46967	-0.618893	-0.759931	-0.621414	-0.300919	-0.249	-0.460152	-0.535668	-0.376175	-0.20351	-0.369474	-0.451938	-0.363075	-0.295708	-0.369371	-0.501201	-0.480789	-0.250102	-0.504532	-0.263814	-0.0991164	-0.710856	-0.389081	-0.208071	-0.0464716	-0.185131	2.41777	-0.310687	2.00343	-0.391178	8.53794	-0.336111	-0.402796	-0.466124	-0.564818	-0.205552	-0.312408	-0.214337	-0.443993	-0.261832	-0.374361	-0.222737	-0.285982	-0.440042	-0.402662	-0.419622	-0.382406	-0.266634	-0.295459	-0.345425	-0.388953	-0.326368	-0.106837	-0.610158	-0.938974	-0.142136	-0.366403	-0.128706	-0.254194	-0.475334	-0.278021	-0.898201	-0.146756	-0.391688	-0.322632	-0.379884	-0.323798	-0.356961	-0.443978	-0.365159	-0.0877914	-0.31936	-0.204619	-0.662566	-1.14242	-0.323986	-0.703033	-0.481004	0.0594612	0.0163491	-0.362716	-0.264284	-0.345628	-0.27931	-0.0747977
39	(6S)(4S)Galb1-4GlcNAcb-Sp0	0	0	0	0	0	0	0	0	0	0	0	0	0	0	0	0	0	0	0	0	0	0	0	0	1	0	0	0	0	0	0	0	0	1	0	0	0	0	0	0	0	0	0	0	0	0	0	0	0	0	0	0	0	0	0	0	0	0	0	0	0	0	0	0	0	0	1	0	-0.318311	-0.986444	-0.34133	-0.328787	-0.306044	-0.576698	-0.421067	-0.278736	-1.06304	-0.706569	-0.456129	-0.497157	-0.62308	-0.764484	-0.602994	-0.316593	-0.250414	-0.456188	-0.601871	-0.401636	-0.215046	-0.412221	-0.486903	-0.387971	-0.355767	-0.363532	-0.540435	-0.487166	-0.291477	-0.564995	-0.620933	-0.332371	-0.71069	-0.35123	-0.316314	-0.145147	-0.176358	-0.465476	-0.303946	-0.415487	-0.397104	-0.397008	-0.340904	-0.461422	-0.461027	-0.565338	-0.344552	-0.303457	-0.219482	-0.455628	-0.152959	-0.349955	-0.246341	-0.394326	-0.42193	-0.391089	-0.431048	-0.387651	-0.25451	-0.284637	-0.346062	-0.362394	-0.306502	-0.467294	-0.612154	-0.951848	-0.159797	-0.407952	-0.179483	-0.388181	-0.495295	-0.399294	-0.898626	-0.0807001	-0.372929	-0.31884	-0.374431	-0.334081	-0.341896	-0.419509	-0.359762	-0.168753	-0.325203	-0.216855	-0.671534	-1.1396	-0.404121	-0.72354	-0.493757	-0.421475	-0.00251175	-0.361465	-0.262399	-0.349577	-0.280402	-0.0738814
40	(4S)Galb1-4GlcNAcb-Sp8	0	0	0	0	0	0	0	0	0	0	0	0	0	0	0	0	0	0	0	0	0	0	0	0	1	0	0	0	0	0	0	0	0	1	0	0	0	0	0	0	0	0	0	0	0	0	0	0	0	0	0	0	0	0	0	0	0	0	0	0	0	0	0	0	0	0	0	0	-0.399243	-0.995417	-0.515566	-0.335513	-0.426667	-0.581336	-0.415288	-0.290799	-1.06274	-0.728384	-0.462781	-0.49528	-0.622047	-0.764669	-0.62752	-0.293591	-0.286501	0.247898	-0.60556	-0.362385	-0.215431	-0.341107	-0.479331	-0.396195	-0.442252	-0.355795	-0.544483	-0.485668	-0.233753	-0.507493	-0.358459	-0.265971	2.47059	-0.0125125	-0.286933	-0.415031	-0.176094	0.140864	-0.116857	0.122491	-0.378341	-0.401791	-0.34688	-0.42044	-0.467126	-0.564667	-0.41945	-0.319447	-0.254807	-0.471505	-0.303921	-0.368518	-0.24121	-0.407568	-0.41634	-0.387319	-0.416587	-0.361259	-0.28295	-0.317477	-0.344506	-0.325152	-0.324866	-0.406961	-0.607845	-0.935988	-0.156809	-0.403569	-0.144497	-0.250771	-0.53046	-0.335721	4.10656	-0.270924	-0.378823	-0.313053	-0.376169	0.178507	-0.377388	-0.485699	-0.354499	-0.19248	-0.314199	-0.218585	-0.672743	-0.276766	-0.424371	-0.452701	-0.411927	-0.300994	0.0569608	0.755179	0.269161	0.4465	-0.278419	-0.0759795
41	(6P)Mana-Sp8	0	0	0	0	0	0	0	0	0	0	0	0	0	0	0	0	0	0	0	0	0	0	0	0	1	0	0	0	0	0	0	0	0	0	0	0	0	0	0	0	0	0	0	0	0	0	0	0	0	0	0	0	0	0	0	0	0	0	0	0	0	0	0	0	0	0	0	0	-0.259492	-0.979741	-0.175142	-0.308942	-0.289779	-0.570039	-0.416522	-0.17292	-1.06362	-0.687503	-0.459872	-0.440472	-0.628513	-0.754843	-0.622493	-0.296657	-0.163873	-0.44729	-0.463364	-0.41075	-0.2242	-0.367303	-0.466401	-0.37378	-0.309167	-0.352158	-0.301959	-0.473116	-0.269023	-0.40995	-0.231385	-0.0873925	-0.708651	-0.319941	-0.152162	-0.031412	-0.15108	-0.393848	-0.286884	-0.405305	-0.358934	-0.342469	-0.313365	-0.400458	-0.460622	-0.536065	-0.237399	-0.307039	-0.242424	-0.443405	-0.214031	-0.374831	-0.226891	-0.398637	-0.421199	-0.393726	-0.398802	-0.327359	-0.251838	-0.282059	-0.343733	-0.434297	-0.316445	0.012275	-0.605995	-0.943073	-0.123911	-0.368291	-0.121727	-0.285813	-0.463847	-0.328822	-0.895422	0.0171703	-0.335489	-0.296955	-0.376573	-0.325732	-0.3329	-0.348766	-0.336897	-0.126679	-0.3246	-0.0893783	-0.664638	-1.13521	-0.36343	-0.684211	-0.477928	0.196123	0.0414559	-0.362659	-0.256243	-0.341536	-0.278644	-0.0734835
42	(6S)Galb1-4Glcb-Sp0	0	0	0	0	0	0	0	0	0	0	0	0	0	0	0	0	0	0	0	0	0	0	0	0	1	0	0	0	0	0	0	0	0	0	0	0	0	0	0	0	0	0	0	0	0	0	0	0	0	0	0	0	0	0	0	0	0	0	0	0	0	0	0	0	0	0	1	0	-0.323597	-0.995161	-0.372624	-0.327421	-0.39486	-0.562748	-0.411934	-0.100045	-1.07214	-0.695999	-0.463521	-0.482389	-0.620182	-0.759151	-0.62862	-0.284286	-0.291511	-0.435504	-0.603695	-0.3876	-0.220938	-0.399536	-0.47042	-0.388149	-0.40035	-0.335356	-0.386451	-0.480654	-0.297501	-0.495518	-0.351724	-0.125161	-0.709174	-0.324124	-0.227846	-0.154982	-0.16306	-0.404241	-0.287348	-0.406086	-0.382207	-0.367442	-0.284474	-0.410688	-0.431318	-0.538584	0.129398	-0.317412	-0.262492	-0.420472	-0.197708	-0.351683	-0.215506	-0.397858	-0.394724	-0.390335	-0.43831	-0.335287	-0.238951	-0.320256	-0.342298	-0.43674	-0.304467	-0.211083	1.03948	4.86015	-0.131429	-0.357352	-0.147776	-0.155894	-0.486933	-0.226794	-0.895112	-0.210338	-0.350786	-0.30466	-0.373936	-0.324605	-0.344422	-0.449977	-0.386852	-0.0601626	-0.31027	-0.216338	-0.662186	-1.13943	-0.345736	-0.686204	-0.447951	-0.2177	-0.0401	-0.362587	-0.26003	-0.344233	-0.278654	-0.0791931
43	(6S)Galb1-4Glcb-Sp8	0	0	0	0	0	0	0	0	0	0	0	0	0	0	0	0	0	0	0	0	0	0	0	0	1	0	0	0	0	0	0	0	0	0	0	0	0	0	0	0	0	0	0	0	0	0	0	0	0	0	0	0	0	0	0	0	0	0	0	0	0	0	0	0	0	0	1	0	-0.321626	-0.989026	-0.393292	-0.325653	-0.410404	-0.574832	-0.412279	-0.326093	-1.0641	-0.668564	-0.45697	-0.438311	-0.615227	-0.756987	-0.628613	-0.298016	-0.185451	-0.440688	-0.534919	-0.380844	-0.22085	-0.365717	-0.452895	-0.393949	-0.382278	-0.355831	-0.457477	-0.490888	-0.255324	-0.544414	-0.495173	-0.285142	-0.709157	-0.32899	-0.250708	-0.419107	-0.140559	-0.434298	-0.250734	-0.40373	-0.37273	-0.358376	-0.340399	-0.410281	-0.475477	-0.548447	-0.105659	-0.302705	-0.255788	-0.370723	-0.210734	-0.296826	-0.220408	-0.374224	-0.438895	-0.396736	-0.420039	-0.379425	-0.237216	-0.304852	-0.345978	-0.357689	-0.311608	-0.25419	1.10899	4.14643	-0.137898	-0.367826	-0.164114	-0.355578	-0.493383	-0.323637	-0.899388	-0.0130934	-0.313701	-0.315594	-0.375734	-0.333512	-0.36167	-0.446275	-0.0238056	-0.0192363	-0.314557	-0.210006	-0.678412	-1.13649	-0.365438	-0.614733	-0.455804	-0.135	0.0159411	-0.363189	-0.259018	-0.344184	-0.277542	-0.0734261
44	(6S)Galb1-4GlcNAcb-Sp8	0	0	0	0	0	0	0	0	0	0	0	0	0	0	0	0	0	0	0	0	0	0	0	0	1	0	0	0	0	0	0	0	0	1	0	0	0	0	0	0	0	0	0	0	0	0	0	0	0	0	0	0	0	0	0	0	0	0	0	0	0	0	0	0	0	0	1	0	-0.348006	-0.998811	-0.47757	-0.334899	-0.352679	-0.570933	-0.426785	-0.279809	-1.06102	-0.662261	-0.46094	-0.472772	-0.637227	-0.764424	-0.631949	-0.31294	-0.352836	-0.457851	-0.607055	-0.442679	-0.216656	-0.421023	-0.505025	-0.403212	-0.382347	-0.349874	-0.555651	-0.485866	-0.191823	-0.231312	-0.445175	-0.296415	-0.710214	-0.392396	-0.210052	-0.198404	-0.191441	0.784429	0.755234	1.14694	-0.370988	-0.435489	-0.341926	-0.43418	-0.482518	-0.576652	-0.387803	-0.31475	-0.236836	-0.514383	-0.264856	-0.381648	-0.243368	-0.412066	-0.43197	-0.412143	-0.436002	-0.423924	-0.344581	-0.293595	-0.343334	-0.400848	-0.320966	-0.490776	2.69209	6.2013	-0.169851	-0.403476	-0.186203	-0.334148	-0.506008	-0.373079	-0.770554	-0.121734	-0.258157	-0.322773	-0.376567	-0.339197	-0.360263	-0.544438	-0.42101	-0.095383	-0.295352	-0.163667	-0.626461	-1.10571	-0.414539	-0.70382	-0.467369	-0.299355	0.0566889	-0.364301	-0.263371	-0.343801	-0.279139	-0.081031
45	(6S)Galb1-4(6S)Glcb-Sp8	0	0	0	0	0	0	0	0	0	0	0	0	0	0	0	0	0	0	0	0	0	0	0	0	1	0	0	0	0	0	0	0	0	0	0	0	0	0	0	0	0	0	0	0	0	0	0	0	0	0	0	0	0	0	0	0	0	0	0	0	0	0	0	0	0	0	1	0	-0.322835	-0.990407	-0.430929	-0.330355	-0.354411	-0.565762	-0.415713	-0.0907916	-1.06164	-0.66778	-0.45819	-0.485368	-0.604802	-0.760888	-0.611066	-0.292989	-0.238931	-0.462742	-0.560869	-0.299303	-0.205852	-0.330412	-0.468247	-0.396659	-0.348774	-0.323608	-0.367474	-0.487531	-0.317565	0.683986	-0.567927	-0.274442	-0.712828	-0.321859	-0.270794	0.0720803	-0.176945	-0.411561	-0.261357	-0.422436	-0.380961	-0.34726	-0.339894	-0.455249	-0.480128	-0.566382	-0.297592	-0.31236	-0.190307	-0.423744	-0.229285	-0.336621	-0.229633	-0.385129	-0.370263	-0.376794	-0.403031	-0.346232	-0.24603	-0.260709	-0.345065	-0.367096	-0.305307	-0.0995877	-0.0693177	3.55955	-0.140686	-0.269728	-0.162313	-0.400051	-0.502084	0.354342	-0.899713	0.360576	-0.360084	-0.316258	-0.378685	-0.326187	-0.357966	-0.400678	-0.371864	-0.0262322	-0.284025	-0.174732	-0.606789	-1.13272	-0.385492	-0.691522	-0.484877	-0.16736	-0.0656164	-0.363922	-0.262352	-0.345562	-0.272221	-0.0745704
46	Neu5Aca2-3(6S)Galb1-4GlcNAcb-Sp8	0	0	0	0	0	0	0	0	0	0	0	0	0	0	0	0	0	0	0	0	1	0	0	1	1	0	0	0	0	0	0	0	0	1	0	0	0	0	0	0	0	0	0	0	0	0	0	0	0	0	0	0	0	0	0	0	0	0	0	0	0	0	0	0	0	0	1	0	-0.347584	3.96126	-0.433547	-0.272462	-0.36859	-0.572807	-0.402247	-0.202618	2.90518	-0.722416	-0.457092	-0.479868	-0.629433	-0.764028	-0.631312	-0.304388	-0.266279	-0.46142	-0.492508	-0.411788	-0.22165	-0.438551	-0.504384	-0.383953	-0.286873	-0.368021	-0.52739	-0.484661	-0.330654	0.257432	-0.335327	-0.190175	-0.713249	-0.324665	-0.257659	-0.321209	5.91977	-0.415553	-0.206271	-0.424079	-0.390936	-0.407366	-0.330272	-0.306898	-0.497351	-0.528575	-0.430157	-0.30032	-0.221912	-0.459066	-0.241819	-0.322081	-0.205113	-0.417891	-0.434225	-0.422763	-0.430492	-0.405155	-0.266697	-0.332841	-0.342608	-0.382773	-0.326569	-0.416152	-0.612535	-0.946365	-0.148593	-0.38836	-0.234031	-0.365685	-0.516918	-0.399862	-0.897795	-0.158333	-0.40873	-0.323504	-0.375613	-0.335491	-0.365446	-0.530995	-0.366676	-0.174908	-0.32716	-0.214275	-0.661106	-1.01914	-0.30343	-0.713277	-0.490106	-0.436308	0.0248942	-0.364525	-0.263474	-0.345438	-0.27872	-0.0808024
47	(6S)GlcNAcb-Sp8	0	0	0	0	0	0	0	0	0	0	0	0	0	0	0	0	0	0	0	0	0	0	0	0	1	0	0	0	0	0	0	0	0	0	0	0	0	0	0	0	0	0	0	0	0	0	0	0	0	0	0	0	0	0	0	0	0	0	0	0	0	0	0	0	0	0	1	0	-0.285594	-0.995123	-0.475372	-0.336749	-0.407316	-0.5837	-0.41217	-0.157781	-1.05615	-0.694763	-0.459582	-0.494042	-0.617202	-0.764648	-0.631142	-0.303682	-0.246418	-0.457952	-0.560629	-0.348423	-0.224447	-0.417949	-0.433285	-0.380899	-0.383572	-0.362668	-0.340212	-0.483135	-0.357465	-0.546296	-0.612007	-0.336282	-0.71248	-0.354003	-0.321755	-0.0941687	-0.197054	-0.437969	-0.00841752	-0.41806	-0.390149	-0.41222	-0.310372	-0.445165	-0.431778	-0.55137	-0.351303	-0.315373	-0.245956	-0.429514	-0.196234	-0.373167	-0.212884	-0.41922	-0.421483	-0.380546	-0.409353	-0.424499	-0.253227	-0.305155	-0.347663	-0.389775	-0.313362	0.289936	-0.602672	-0.943015	-0.153177	-0.258292	-0.151205	-0.359977	-0.502676	-0.385408	-0.885723	-0.000311889	-0.412307	-0.298254	-0.373803	-0.337221	-0.35765	-0.474529	-0.380902	-0.100342	-0.289246	-0.19795	-0.6682	4.01477	-0.328993	3.36741	0.130615	-0.454185	-0.0584435	-0.361474	-0.263282	0.564302	-0.278317	-0.0805177
48	Neu5,9Ac2a-Sp8	0	0	0	0	0	0	0	0	0	0	0	0	0	0	0	0	0	0	0	0	0	0	0	0	1	0	0	0	0	0	0	0	0	0	0	0	0	0	0	0	0	0	0	0	0	0	0	0	0	0	0	0	0	0	0	0	0	0	0	0	0	0	0	0	0	0	0	0	-0.352882	-1.001	-0.435044	-0.335575	-0.429398	-0.58382	-0.415209	-0.236321	-1.06336	-0.727195	-0.460463	-0.474197	-0.628388	-0.764061	-0.63429	-0.301314	-0.373091	-0.449861	-0.56804	-0.413068	-0.187867	-0.41119	-0.46648	-0.40281	-0.423349	-0.362525	-0.47523	-0.477522	-0.343282	-0.391098	-0.447661	-0.224083	-0.712667	-0.387836	-0.332762	-0.303613	-0.193437	-0.478746	-0.328528	-0.415068	-0.368324	-0.403366	-0.275646	-0.475968	-0.460396	-0.560914	-0.346252	-0.298373	-0.246902	-0.501266	-0.280287	-0.375456	-0.201823	-0.413258	-0.429155	-0.386663	-0.423125	-0.410153	-0.341945	-0.324369	-0.344842	-0.333624	0.0638933	-0.293321	-0.609887	-0.949444	-0.165818	-0.25602	-0.213132	-0.384838	-0.507506	-0.403242	-0.901315	-0.178526	-0.403877	-0.318029	-0.38074	-0.337254	-0.362445	-0.560639	-0.361297	-0.148572	-0.307199	-0.210874	-0.655327	-1.1249	-0.365642	-0.712848	-0.456639	-0.54461	-0.00244584	-0.364376	-0.263145	-0.34686	-0.278643	-0.0801077
49	Neu5,9Ac2a2-6Galb1-4GlcNAcb-Sp8	0	0	0	0	0	0	0	0	0	0	0	0	0	0	0	0	0	0	0	0	0	0	0	0	1	0	0	0	0	0	0	0	0	1	0	0	0	0	0	0	0	0	0	0	0	0	0	0	0	0	0	0	0	0	0	0	0	0	0	0	0	0	0	0	0	0	0	0	-0.381724	-0.996021	-0.484966	-0.334464	-0.28952	-0.580837	-0.436035	-0.284449	-1.07475	-0.671534	-0.463803	-0.485459	-0.628916	-0.749799	-0.632066	-0.309979	-0.243428	-0.459277	-0.569689	-0.367209	-0.221547	-0.34981	-0.479218	-0.413167	-0.412094	-0.368039	-0.521421	-0.49078	-0.30442	-0.250604	-0.624111	-0.382936	-0.7123	-0.317079	-0.432422	-0.62485	-0.180562	-0.454445	-0.315514	-0.420878	-0.404029	-0.387379	-0.353339	-0.444187	-0.448121	-0.561641	-0.422895	-0.307344	-0.221839	-0.429503	-0.139151	-0.36995	-0.253405	-0.414867	-0.418855	-0.408809	-0.462089	-0.379863	-0.24497	-0.310203	0.312775	-0.365683	-0.323593	-0.618933	-0.613015	-0.840253	-0.161481	-0.413894	-0.161913	-0.3694	9.32817	-0.413016	-0.892461	-0.309152	0.494403	-0.329201	-0.382961	-0.336737	-0.352976	-0.47175	-0.371957	-0.143311	-0.325954	-0.199812	-0.670803	-1.1412	-0.33277	-0.731199	-0.494452	-0.547509	-0.00567033	-0.366352	-0.263885	-0.34763	-0.279176	-0.0827358
50	Mana1-6(Mana1-3)Manb1-4GlcNAcb1-4GlcNAcb-Sp12	0	1	0	0	0	0	0	1	0	0	1	0	0	0	0	0	0	0	0	0	0	0	0	0	1	0	0	0	0	0	0	0	0	0	0	0	0	0	0	0	0	0	0	0	0	0	0	0	0	0	0	0	0	0	0	0	0	0	0	0	0	0	0	0	0	0	0	0	-0.254297	-0.988675	0.241455	-0.323127	-0.320155	0.0604185	3.67226	0.876011	-1.07508	-0.657751	-0.244608	-0.118379	-0.609248	7.1887	6.12976	-0.28728	-0.211764	-0.398969	-0.484676	-0.383164	-0.216095	-0.367022	-0.310767	-0.398339	-0.324293	-0.274405	-0.382867	-0.472803	-0.242849	0.266186	0.443453	0.0373238	0.514749	0.0586144	0.0303959	-0.0151227	-0.169913	-0.450833	-0.288093	-0.404131	-0.309304	-0.376321	15.0858	-0.403649	-0.368997	-0.512225	-0.183065	-0.283858	-0.223748	-0.451374	-0.166221	-0.377604	-0.232474	-0.389924	-0.349786	14.9425	9.45926	11.5779	20.2203	13.9131	-0.340022	-0.406916	-0.317341	-0.0368037	-0.603074	-0.941495	-0.145032	-0.375601	-0.110638	-0.292863	-0.356006	8.62761	-0.200007	-0.268689	-0.404278	-0.316001	-0.361823	9.37314	-0.357953	-0.373635	-0.293535	-0.0649604	-0.291429	-0.213948	-0.66477	-0.760566	-0.355476	-0.686793	-0.468301	0.241193	-0.046867	-0.247194	-0.246724	-0.311404	-0.277226	-0.0723962
51	Mana1-6(Mana1-3)Manb1-4GlcNAcb1-4GlcNAcb-Sp13	0	1	0	0	0	0	0	1	0	0	1	0	0	0	0	0	0	0	0	0	0	0	0	0	1	0	0	0	0	0	0	0	0	0	0	0	0	0	0	0	0	0	0	0	0	0	0	0	0	0	0	0	0	0	0	0	0	0	0	0	0	0	0	0	0	0	0	0	-0.217947	-0.982807	0.580492	-0.315226	-0.318769	0.237509	13.2615	3.45478	-0.99663	-0.658923	4.46739	2.33036	-0.594137	8.28881	6.2115	-0.26388	-0.258455	-0.307771	-0.535804	-0.35117	-0.168685	-0.29127	-0.179175	-0.208396	-0.278046	-0.347162	-0.220084	-0.474765	-0.240306	0.730545	1.09173	0.33733	2.28886	0.243158	0.195956	-0.0628573	-0.143994	-0.44226	-0.328221	-0.396074	-0.277604	-0.369794	25.4571	-0.0526189	-0.446329	-0.544484	-0.235678	-0.298442	-0.178683	-0.394368	-0.174199	-0.359549	-0.219598	-0.385219	0.0359065	32.0244	18.8019	28.748	34.0687	33.6446	-0.332891	-0.141437	-0.312465	0.0355687	-0.606943	-0.862904	-0.13603	-0.377242	-0.109542	-0.170939	-0.294516	11.1435	0.317539	-0.246722	-0.404351	-0.316965	-0.331609	16.5538	-0.340006	-0.368042	-0.368783	0.333319	-0.287297	-0.210369	-0.620493	-0.341384	-0.299275	-0.685724	-0.430618	0.183058	0.172405	-0.146793	-0.254782	-0.249762	-0.277384	-0.0750312
52	GlcNAcb1-2Mana1-6(GlcNAcb1-2Mana1-3)Manb1-4GlcNAcb1-4GlcNAcb-Sp12	0	1	1	0	0	0	0	0	0	0	0	0	0	0	0	0	0	0	0	0	0	0	0	0	1	0	0	1	0	0	0	0	0	0	0	0	0	0	0	0	0	0	0	0	0	0	0	0	0	0	0	0	0	0	0	0	0	0	0	0	0	0	0	0	0	0	0	0	-0.323923	-0.989763	5.32967	-0.331778	-0.355599	-0.532005	5.78397	-0.08308	-1.0739	-0.634871	12.4664	7.98374	-0.598257	3.8233	4.14627	-0.309338	-0.214865	-0.423989	-0.528981	-0.38922	-0.221816	-0.31931	0.556262	0.680132	-0.400869	-0.229834	-0.475389	-0.483209	-0.182467	-0.191744	-0.48575	-0.214499	-0.712652	-0.286217	-0.308247	-0.412262	-0.176932	-0.436229	-0.285855	-0.408376	-0.374743	-0.367054	0.894882	-0.418422	-0.476762	-0.425335	-0.25494	-0.308746	-0.213546	-0.420133	-0.165277	-0.359981	-0.230198	-0.417623	-0.0398773	-0.245069	0.621583	2.05065	-0.131368	-0.0764032	-0.342202	-0.354918	-0.324287	-0.265757	-0.60954	-0.94372	-0.117701	-0.38557	-0.14645	-0.36135	-0.480051	-0.367056	-0.860344	-0.172223	-0.434099	-0.32123	0.425642	-0.322238	-0.351281	-0.407816	-0.374373	-0.0936562	-0.30834	-0.21892	-0.642433	0.749338	-0.365609	-0.680736	-0.474935	-0.424495	0.0347262	-0.304814	-0.262087	-0.349393	-0.278504	-0.0756454
53	GlcNAcb1-2Mana1-6(GlcNAcb1-2Mana1-3)Manb1-4GlcNAcb1-4GlcNAcb-Sp13	0	1	1	0	0	0	0	0	0	0	0	0	0	0	0	0	0	0	0	0	0	0	0	0	1	0	0	1	0	0	0	0	0	0	0	0	0	0	0	0	0	0	0	0	0	0	0	0	0	0	0	0	0	0	0	0	0	0	0	0	0	0	0	0	0	0	0	0	-0.375671	-0.99425	14.564	-0.337035	-0.344676	-0.497779	15.6688	-0.177779	-1.06895	-0.706592	15.4546	15.9143	-0.626584	5.24838	5.36042	-0.307467	-0.277719	-0.410609	-0.523291	-0.409812	-0.229383	-0.409548	2.83855	2.04287	-0.398346	-0.310912	-0.544695	-0.489381	-0.254795	-0.4183	-0.473693	-0.162584	-0.709754	-0.384093	-0.38688	-0.480866	-0.140374	-0.444046	-0.327993	-0.415571	-0.410848	-0.356633	8.87169	-0.452635	-0.501266	0.0839738	-0.345019	-0.312261	-0.183516	-0.447071	-0.155253	-0.342773	-0.230837	-0.409304	1.81438	0.876079	2.77525	6.02878	1.54714	1.84476	-0.343373	-0.328485	-0.276321	-0.514283	-0.605102	-0.818092	-0.164861	-0.397212	-0.143602	-0.38691	-0.458849	-0.0177273	-0.837968	-0.26369	-0.424353	-0.311494	15.3938	-0.265301	-0.369873	-0.408417	-0.371266	-0.175026	-0.314872	-0.213714	-0.677906	0.885539	-0.337468	-0.683964	-0.448937	-0.11176	-0.0905437	-0.361733	-0.26484	-0.337056	-0.277471	-0.0719301
54	Galb1-4GlcNAcb1-2Mana1-6(Galb1-4GlcNAcb1-2Mana1-3)Manb1-4GlcNAcb1-4GlcNAcb-Sp12	0	1	1	0	0	0	0	0	0	0	0	0	0	0	0	0	0	0	0	0	0	0	0	0	1	0	0	0	0	1	0	0	0	0	0	1	0	0	0	0	0	0	0	0	0	0	0	0	0	0	0	0	0	0	0	0	0	0	0	0	0	0	0	0	0	0	0	0	-0.35289	-0.994313	-0.431197	-0.334127	-0.361732	-0.532902	4.3307	-0.35884	-1.0689	-0.391357	8.15083	8.58074	-0.63632	3.69413	3.65712	-0.277255	-0.242248	-0.428041	2.42141	-0.406296	-0.234445	-0.390218	-0.481719	-0.392283	-0.33747	-0.333607	-0.491838	-0.488026	-0.324066	0.776287	-0.497681	-0.294561	-0.709265	-0.389485	-0.328033	-0.532031	-0.159238	-0.447504	-0.298919	-0.402381	-0.404897	-0.37757	2.53426	-0.444871	-0.47211	1.76073	-0.305658	-0.30924	-0.177289	-0.42354	-0.293056	-0.341719	-0.24293	-0.40901	-0.425479	-0.264633	1.65694	2.01591	-0.126365	0.101304	-0.341526	-0.460436	-0.304518	-0.418945	6.08073	5.98409	-0.163665	-0.402457	-0.146907	-0.336363	-0.490116	0.0604307	-0.816308	-0.241681	-0.438555	-0.324604	7.11047	-0.32755	-0.35498	-0.445318	-0.383563	-0.108961	-0.319403	-0.152852	2.45896	1.22874	-0.347797	-0.698888	-0.487705	-0.250244	0.0043867	-0.348856	-0.26625	-0.342902	0.889304	-0.0822931
55	Neu5Aca2-6Galb1-4GlcNAcb1-2Mana1-6(Neu5Aca2-6Galb1-4GlcNAcb1-2Mana1-3)Manb1-4GlcNAcb1-4GlcNAcb-Sp12	0	1	1	0	0	0	0	0	0	0	0	0	0	0	0	0	0	0	0	0	0	1	0	1	1	0	0	0	0	0	0	0	0	1	0	0	0	0	0	0	0	0	0	0	0	0	0	0	0	0	0	0	0	0	0	0	0	0	0	0	0	0	0	0	0	0	0	0	-0.309266	-0.993204	-0.400783	-0.328838	-0.361025	-0.569154	0.394846	-0.323376	-1.07581	-0.684816	3.32818	3.3325	-0.622588	3.30374	4.37129	-0.256774	-0.221826	-0.442495	-0.528455	-0.435255	-0.228306	-0.344703	-0.475446	-0.415754	-0.324037	-0.3728	-0.506601	-0.487895	-0.309573	0.0826622	-0.618401	-0.339858	-0.710506	-0.330952	-0.375822	-0.408898	-0.182911	-0.436775	-0.293802	-0.413912	-0.389602	-0.36076	0.440733	-0.411882	-0.456117	-0.564462	-0.350824	-0.309012	-0.255235	-0.452658	-0.253167	-0.38025	-0.232359	-0.392564	-0.440578	-0.396232	-0.450809	-0.412031	-0.26401	-0.316373	4.68336	-0.361557	-0.32564	-0.239625	-0.227039	2.76628	-0.164619	-0.365724	-0.181651	-0.401413	6.41715	-0.213726	-0.888312	-0.245326	7.35116	-0.108652	2.33342	-0.332928	-0.357447	-0.443969	-0.380872	-0.0435804	-0.320217	-0.203529	-0.666626	-0.470402	-0.37598	-0.713028	-0.473595	-0.300319	0.0174415	-0.365904	-0.266112	-0.340531	-0.278392	-0.0844498
56	Neu5Aca2-6Galb1-4GlcNAcb1-2Mana1-6(Neu5Aca2-6Galb1-4GlcNAcb1-2Mana1-3)Manb1-4GlcNAcb1-4GlcNAcb-Sp13	0	1	1	0	0	0	0	0	0	0	0	0	0	0	0	0	0	0	0	0	0	1	0	1	1	0	0	0	0	0	0	0	0	1	0	0	0	0	0	0	0	0	0	0	0	0	0	0	0	0	0	0	0	0	0	0	0	0	0	0	0	0	0	0	0	0	0	0	-0.38642	-0.996693	-0.442635	-0.333986	-0.340029	-0.567828	1.34527	-0.325251	-1.07732	-0.671956	4.63538	5.21669	-0.618786	4.29634	3.70441	-0.298967	-0.240525	-0.426395	-0.5225	-0.421812	-0.235592	-0.414132	-0.474192	-0.392683	-0.388459	-0.354336	-0.477204	-0.482591	-0.30251	-0.479018	-0.537241	-0.304938	-0.711225	-0.320788	-0.230748	-0.580851	-0.159739	-0.435142	-0.317893	-0.412457	-0.390533	-0.401185	-0.259029	-0.43471	-0.480255	-0.58205	-0.313844	-0.309357	-0.239277	-0.365229	-0.218932	-0.358703	-0.219781	-0.414255	-0.411821	-0.369102	-0.424058	-0.387514	-0.259944	-0.299719	6.97669	-0.400614	-0.326742	-0.435564	0.167079	3.3514	-0.150661	-0.313639	-0.204868	-0.290799	7.88892	-0.0870979	-0.880555	-0.251542	11.3075	0.0957941	4.82527	-0.32403	-0.325369	-0.477823	-0.335966	-0.067501	-0.320855	-0.224629	-0.656922	-0.359967	-0.38131	-0.698109	-0.499696	-0.0631073	-0.088204	-0.361319	-0.264212	-0.347935	-0.278695	-0.0821322
57	Neu5Aca2-6Galb1-4GlcNAcb1-2Mana1-6(Neu5Aca2-6Galb1-4GlcNAcb1-2Mana1-3)Manb1-4GlcNAcb1-4GlcNAcb-Sp21	0	1	1	0	0	0	0	0	0	0	0	0	0	0	0	0	0	0	0	0	0	1	0	1	1	0	0	0	0	0	0	0	0	1	0	0	0	0	0	0	0	0	0	0	0	0	0	0	0	0	0	0	0	0	0	0	0	0	0	0	0	0	0	0	0	0	0	0	-0.329931	-0.989639	-0.419757	-0.309942	-0.386964	-0.5698	1.81764	-0.230402	-1.07325	-0.69587	5.26255	5.48395	-0.611138	3.56682	3.41338	-0.303651	-0.187296	-0.444148	-0.471642	-0.38131	-0.216438	-0.418791	-0.484204	-0.417128	-0.347396	-0.353552	-0.519196	-0.485076	-0.307056	-0.596258	-0.458564	-0.331803	-0.69452	-0.368718	-0.368735	0.0615552	-0.18292	-0.425469	-0.292534	-0.417426	-0.395491	-0.372156	1.62072	-0.387726	-0.479151	-0.507795	-0.29442	-0.300586	-0.219593	-0.452299	-0.147315	-0.337215	-0.236159	-0.404757	-0.430246	-0.40715	-0.342317	-0.363015	-0.26821	-0.299082	6.10345	-0.367041	-0.32015	-0.511965	3.04863	5.37448	-0.140494	-0.410504	-0.181194	-0.306265	6.33427	-0.0752474	-0.797046	-0.248149	6.12017	-0.149296	4.37309	-0.257343	-0.35678	-0.415826	-0.388937	-0.160959	-0.323227	-0.215182	-0.619657	4.11838	-0.352283	1.2947	-0.407042	-0.247967	0.114131	-0.363586	-0.262181	-0.25012	-0.278504	-0.0800876
58	Neu5Aca2-6Galb1-4GlcNAcb1-2Mana1-6(Neu5Aca2-6Galb1-4GlcNAcb1-2Mana1-3)Manb1-4GlcNAcb1-4GlcNAcb-Sp24	0	1	1	0	0	0	0	0	0	0	0	0	0	0	0	0	0	0	0	0	0	1	0	1	1	0	0	0	0	0	0	0	0	1	0	0	0	0	0	0	0	0	0	0	0	0	0	0	0	0	0	0	0	0	0	0	0	0	0	0	0	0	0	0	0	0	0	0	-0.319595	-0.984821	-0.191783	-0.31504	-0.191121	-0.532414	-0.0130192	-0.185995	-1.06186	-0.688451	3.4512	4.64724	-0.519935	6.0901	2.55963	-0.258702	-0.111982	0.207098	-0.549447	-0.380287	-0.217222	-0.396319	-0.461413	-0.396589	-0.335055	-0.33542	-0.179564	-0.480081	-0.0383881	0.653613	-0.118657	-0.157451	-0.703691	-0.181415	-0.157206	-0.157864	-0.11041	-0.420802	-0.308861	-0.403779	-0.322984	-0.306773	0.627241	-0.346228	-0.443241	-0.511311	0.176691	-0.298289	-0.241629	-0.368241	-0.110694	-0.33683	-0.17079	-0.39305	-0.355829	-0.406936	-0.420991	-0.392864	-0.240497	-0.274874	5.28304	-0.377898	-0.316955	0.20681	-0.535535	1.67131	-0.144773	-0.194881	-0.130688	-0.297957	7.06579	-0.136869	-0.845469	-0.0648223	8.38089	-0.0473556	3.60717	-0.321371	-0.353039	-0.393796	-0.345782	-0.0135952	-0.313763	-0.214377	-0.604106	-0.779232	-0.369707	-0.664117	-0.462475	0.279553	0.105574	0.20235	-0.0038833	-0.341457	-0.277908	-0.0760511
59	Fuca1-2Galb1-3GalNAcb1-3Gala-Sp9	0	0	0	0	0	0	0	0	0	0	0	0	0	0	0	0	1	1	0	0	0	0	0	0	1	0	0	0	0	0	0	0	0	0	0	0	0	0	0	0	0	0	0	0	0	0	0	0	0	0	0	0	0	1	0	0	1	0	0	0	0	0	0	0	0	0	0	0	0.000690877	-0.531914	-0.350366	-0.036776	2.29047	1.67043	-0.405836	-0.171565	1.0774	-0.593217	-0.459606	-0.470349	-0.470236	-0.736311	-0.630317	-0.278198	-0.172108	-0.423486	-0.437791	-0.373812	-0.198197	-0.270978	-0.444415	-0.407566	-0.145902	-0.361278	-0.506943	-0.479581	-0.0345224	0.549593	0.753658	1.26271	-0.702983	-0.271795	0.274256	1.59271	-0.120155	-0.326009	-0.3429	-0.414746	-0.3613	-0.181717	-0.154961	0.0380906	-0.452952	-0.55911	0.0646765	-0.304041	-0.207907	-0.425456	-0.273823	-0.269983	-0.204152	2.73147	-0.358531	-0.0965364	-0.434202	-0.365826	-0.248501	-0.289583	-0.343929	-0.369582	-0.310204	0.145409	-0.602406	-0.947606	-0.140767	-0.374011	-0.169098	-0.351304	-0.490248	0.019992	-0.884419	0.876468	-0.38817	0.789748	-0.371698	-0.322211	-0.301238	-0.304288	-0.249321	-0.0849941	-0.294391	-0.204561	-0.661745	-1.14494	-0.33077	-0.682763	-0.498294	-0.222853	0.205121	-0.36351	-0.264542	-0.331322	-0.273157	-0.0750238
60	Fuca1-2Galb1-3GalNAcb1-3Gala1-4Galb1-4Glcb-Sp9	0	0	0	0	0	0	0	0	0	0	0	0	0	0	0	0	1	1	0	0	0	0	0	0	1	0	0	0	0	0	0	0	0	0	0	0	0	0	0	0	0	0	0	0	0	0	0	0	0	0	0	0	0	1	0	0	1	0	0	0	0	0	0	0	0	0	0	0	-0.285335	0.161576	-0.375199	-0.304594	-0.259088	0.962549	-0.422176	-0.267816	3.91848	-0.633436	-0.459365	-0.46361	0.402739	-0.75474	-0.632203	-0.284128	-0.167525	-0.447115	-0.537418	-0.386937	-0.222623	-0.349252	-0.478658	-0.394032	-0.329939	-0.316507	-0.55813	-0.480329	-0.317993	-0.22139	-0.339921	-0.348001	-0.710358	-0.261063	-0.323716	-0.401694	-0.136713	-0.345058	-0.320358	-0.418808	-0.377669	-0.312862	-0.325192	-0.413992	-0.477729	-0.564542	-0.368509	-0.309128	-0.251317	-0.416447	-0.266686	-0.323794	-0.223874	0.796456	-0.421168	-0.336582	-0.406657	-0.381172	-0.242003	-0.302606	-0.344895	-0.338555	-0.283558	-0.574266	-0.612453	-0.944516	-0.142515	-0.473344	-0.144599	-0.299757	-0.507221	4.66649	-0.868931	-0.179166	-0.0478824	23.2242	-0.370293	-0.329618	-0.338668	-0.412286	5.1052	-0.146278	-0.310801	-0.211544	-0.659837	-1.14374	-0.364962	-0.688173	-0.496437	-0.489048	-0.0436936	-0.365521	-0.261283	-0.3469	-0.27884	-0.0805418
61	Fuca1-2Galb1-3(Fuca1-4)GlcNAcb-Sp8	0	0	0	0	0	0	0	0	0	0	0	0	0	0	0	0	1	1	0	1	0	0	0	0	1	0	0	0	0	0	0	0	0	0	0	0	0	0	0	0	0	0	0	0	0	0	0	0	0	0	0	0	0	0	0	0	0	0	0	1	0	0	0	0	0	0	0	0	-0.343396	2.85972	-0.308798	-0.329899	-0.199323	-0.577049	-0.419154	-0.25298	3.50661	-0.688626	-0.452553	-0.483442	-0.615283	-0.761681	-0.631912	-0.29996	-0.28854	-0.450021	-0.542204	-0.382684	-0.208999	-0.0427109	-0.366422	-0.407813	-0.425181	-0.341346	-0.584295	-0.487211	0.80146	-0.344094	-0.543637	-0.330898	-0.712804	-0.342552	-0.341769	-0.525502	-0.174288	-0.451174	-0.305299	-0.421868	-0.379144	-0.381628	-0.320974	-0.417201	-0.476127	-0.559043	-0.371213	-0.30562	-0.22725	-0.399578	-0.227286	-0.365779	-0.23812	-0.415966	-0.418094	-0.387922	-0.43706	-0.391342	-0.27013	-0.319533	-0.345058	-0.36273	-0.318993	-0.54021	-0.610495	-0.950071	-0.143102	-0.411681	-0.14197	-0.302382	-0.522954	-0.401302	-0.896457	-0.261464	-0.407619	-0.321825	-0.376071	-0.322882	-0.344594	-0.430222	-0.383986	-0.165226	-0.311654	-0.214564	-0.668275	-1.13942	-0.380371	-0.70088	-0.486827	-0.294726	0.0441505	-0.366396	-0.264396	-0.348712	-0.276574	-0.0800574
62	Fuca1-2Galb1-3GalNAca-Sp8	0	0	0	0	0	0	0	0	0	0	0	0	0	0	0	0	1	1	0	0	0	0	0	0	1	0	0	0	0	0	0	0	0	0	0	0	0	0	0	0	0	1	0	0	0	0	0	0	0	0	0	0	0	1	0	0	1	0	0	0	0	0	0	0	0	0	0	0	-0.353704	1.57682	-0.444394	4.82616	1.84461	5.19702	-0.43748	-0.249666	2.83915	-0.704439	-0.461673	-0.47395	1.9514	-0.764265	-0.633237	-0.308885	-0.232302	-0.456669	-0.557928	-0.394491	-0.213599	-0.353628	-0.49026	-0.367574	-0.412455	-0.359107	-0.564212	-0.485657	0.155915	-0.599652	-0.0349286	-0.165427	-0.71299	-0.353026	-0.360802	0.00850884	-0.185571	-0.460983	-0.296896	-0.41498	-0.403682	-0.386654	-0.310681	4.37575	-0.479278	-0.562319	-0.415569	-0.314264	-0.240225	-0.423219	-0.25304	-0.365474	-0.236982	2.92127	-0.412558	0.313728	-0.439018	-0.368689	-0.266722	-0.286812	-0.344344	-0.398824	-0.314556	-0.000427861	-0.611834	-0.935208	-0.165524	-0.38829	-0.158137	-0.280591	-0.501454	6.18246	-0.904401	-0.247221	-0.220224	12.0614	-0.37911	-0.336196	-0.360262	-0.452223	0.230082	-0.176809	-0.327085	-0.214448	-0.669295	-1.14752	-0.329259	-0.711749	-0.497666	-0.357123	-0.0554579	-0.363477	-0.265042	-0.342585	-0.277409	-0.078227
63	Fuca1-2Galb1-3GalNAca-Sp14	0	0	0	0	0	0	0	0	0	0	0	0	0	0	0	0	1	1	0	0	0	0	0	0	1	0	0	0	0	0	0	0	0	0	0	0	0	0	0	0	0	1	0	0	0	0	0	0	1	0	0	0	0	1	0	0	1	0	0	0	0	0	0	0	0	0	0	0	-0.25317	-0.572153	-0.29459	-0.327611	-0.266432	0.393253	-0.421729	-0.271393	0.935888	-0.700867	-0.451371	-0.481124	0.711822	-0.694987	-0.581371	-0.29606	-0.179275	-0.447556	-0.518745	-0.358083	-0.201151	-0.345351	-0.48773	-0.385908	-0.343983	-0.34129	-0.429053	-0.489395	-0.0879321	0.392274	-0.563591	-0.269736	-0.708037	-0.329278	-0.317334	-0.403703	-0.175192	-0.439192	-0.306716	-0.40781	-0.391839	-0.377431	-0.344413	0.145195	-0.460121	-0.566263	0.145816	-0.315464	-0.240125	-0.417329	-0.197931	-0.358929	-0.245529	0.574241	-0.434015	-0.393709	-0.438706	-0.365605	-0.222873	-0.302718	-0.341136	-0.387854	-0.312874	0.508495	-0.60916	-0.913609	-0.135767	-0.341759	-0.135452	-0.322072	-0.451119	2.3949	-0.874743	-0.195317	-0.315847	10.9597	-0.372783	-0.321104	-0.329799	-0.425699	1.86306	-0.139109	-0.319683	-0.21762	-0.655768	-1.1438	-0.363304	-0.706962	-0.489889	-0.398619	-0.0350815	-0.36264	-0.261447	-0.34574	-0.278295	-0.0781251
64	Fuca1-2Galb1-3GalNAcb1-4(Neu5Aca2-3)Galb1-4Glcb-Sp0	0	0	0	0	0	0	0	0	0	0	0	0	0	0	0	0	1	1	0	0	0	0	0	1	1	0	0	0	0	0	0	0	0	0	0	0	0	0	0	0	0	0	0	0	0	0	0	0	0	0	0	0	0	1	0	0	1	0	0	0	0	0	0	0	0	0	0	0	-0.250394	-0.9872	-0.250661	-0.333137	-0.319325	-0.57281	-0.412789	-0.0745423	-0.997349	-0.702928	-0.457747	-0.462924	-0.623213	-0.74706	-0.618531	-0.280643	-0.301757	-0.441532	-0.591689	-0.392147	-0.219757	-0.375745	-0.484177	-0.410632	-0.291136	-0.359787	3.02263	-0.487057	-0.247332	-0.437927	-0.103174	-0.113785	-0.709712	-0.267165	0.142457	-0.106612	-0.138665	-0.466539	-0.305591	-0.410873	-0.407588	-0.388885	-0.282879	-0.40686	-0.472555	-0.559321	-0.208304	-0.311816	-0.22798	-0.32728	-0.258302	-0.378439	-0.218419	-0.412634	-0.405233	-0.396536	-0.339942	-0.252398	-0.235947	-0.257891	-0.34434	-0.408791	-0.311047	0.259391	-0.607579	-0.942879	-0.113636	-0.34976	-0.174198	-0.267037	-0.478534	6.48198	-0.899347	-0.20102	-0.378512	4.98455	-0.378578	-0.327065	-0.330164	-0.451795	-0.321914	-0.151472	-0.317609	-0.217603	-0.613674	-1.14038	-0.380818	-0.708588	-0.482295	19.1649	0.0666764	-0.362641	-0.26236	-0.347223	-0.277993	-0.0826811
65	Fuca1-2Galb1-3GalNAcb1-4(Neu5Aca2-3)Galb1-4Glcb-Sp9	0	0	0	0	0	0	0	0	0	0	0	0	0	0	0	0	1	1	0	0	0	0	0	1	1	0	0	0	0	0	0	0	0	0	0	0	0	0	0	0	0	0	0	0	0	0	0	0	0	0	0	0	0	1	0	0	1	0	0	0	0	0	0	0	0	0	0	0	-0.38377	-0.985563	-0.450824	-0.334995	-0.329462	-0.576843	-0.414504	-0.188508	-0.535628	-0.686925	-0.460383	-0.481093	-0.629106	-0.761725	-0.63026	-0.290207	-0.275187	-0.446759	-0.553675	-0.408273	-0.227933	-0.390118	-0.466305	-0.421195	-0.273987	-0.36707	0.170974	-0.481958	-0.332382	-0.466	-0.503357	-0.3601	-0.711914	-0.34545	-0.098986	-0.376086	-0.16391	-0.442546	-0.311407	-0.416815	-0.398326	-0.365698	-0.331234	-0.453002	-0.473614	-0.56111	-0.392885	-0.315659	-0.225628	-0.437925	-0.220497	-0.342145	-0.215036	-0.409559	-0.405265	-0.39795	-0.438764	-0.414038	-0.27897	-0.310854	-0.342757	-0.305026	-0.327602	-0.622021	-0.610051	-0.949456	-0.152806	-0.346899	-0.207047	-0.412884	-0.484088	6.79315	-0.899934	-0.150906	-0.355292	11.1282	-0.379412	-0.338775	-0.347471	-0.431567	-0.256383	-0.17575	-0.329165	-0.0855707	-0.671071	-1.13434	-0.374603	-0.699522	-0.492348	13.9781	-0.00398872	-0.363718	-0.262437	-0.346119	-0.278898	-0.0774721
66	Fuca1-2Galb1-3GlcNAcb1-3Galb1-4Glcb-Sp8	0	0	0	0	0	0	0	0	0	0	0	0	0	0	0	0	1	1	0	0	0	0	0	0	1	0	0	0	0	0	0	0	1	0	0	0	0	0	0	0	0	0	0	0	0	0	0	0	0	0	0	0	0	0	0	1	1	0	0	0	0	0	0	0	0	0	0	0	-0.395517	1.76015	-0.407027	-0.331338	-0.350521	-0.575602	-0.417661	-0.291201	3.54764	-0.685806	-0.460018	-0.473511	-0.626915	-0.754407	-0.603363	-0.276194	-0.278987	-0.447903	-0.557678	2.15417	-0.210509	-0.406724	-0.478553	-0.410191	-0.209927	-0.359169	-0.538776	-0.483664	-0.27704	-0.4232	-0.18404	-0.302645	-0.714743	-0.313097	-0.234474	-0.323188	-0.125711	-0.408438	-0.304836	-0.418356	-0.399404	-0.322748	-0.329898	-0.451609	-0.467036	-0.571804	-0.384653	-0.309304	-0.229683	-0.287928	-0.265065	-0.337532	-0.192246	-0.421587	-0.423441	-0.41481	-0.43387	-0.39425	-0.134319	-0.295671	-0.345871	-0.348916	-0.321585	0.233659	-0.610366	-0.914543	-0.125671	-0.451941	-0.147886	-0.356749	-0.51324	-0.305316	-0.898782	-0.234008	-0.399685	0.685648	-0.373354	-0.330281	-0.308046	-0.329702	-0.389406	-0.154003	-0.316308	-0.215407	-0.666969	-1.14562	-0.360656	-0.697993	-0.485613	-0.279441	-0.0897221	-0.364359	-0.261278	-0.348262	-0.279401	-0.0767508
67	Fuca1-2Galb1-3GlcNAcb1-3Galb1-4Glcb-Sp10	0	0	0	0	0	0	0	0	0	0	0	0	0	0	0	0	1	1	0	0	0	0	0	0	1	0	0	0	0	0	0	0	1	0	0	0	0	0	0	0	0	0	0	0	0	0	0	0	0	0	0	0	0	0	0	1	1	0	0	0	0	0	0	0	0	0	0	0	-0.364708	2.23024	-0.410507	-0.30387	-0.325556	-0.58228	-0.429319	-0.362342	4.07613	-0.665359	-0.463009	-0.463181	-0.623424	-0.750818	-0.626368	-0.277729	-0.238514	-0.455638	-0.54043	2.0301	-0.231973	-0.334915	-0.488119	-0.424591	-0.34087	-0.2865	-0.535751	-0.488009	-0.175829	-0.660432	-0.591244	-0.352604	-0.713829	-0.418534	-0.402625	-0.527363	-0.127878	-0.409657	-0.264008	-0.419799	-0.383566	-0.358846	-0.307742	-0.388132	-0.506277	-0.537795	-0.279737	-0.305731	-0.239886	-0.533355	-0.194004	-0.314429	-0.201841	-0.412863	-0.455076	-0.407513	-0.449302	-0.391608	-0.327308	-0.302905	-0.344356	-0.424518	-0.339677	-0.414284	-0.606069	-0.905328	-0.147945	-0.396148	-0.194179	-0.41578	-0.502163	-0.387601	-0.898432	-0.230288	-0.418524	1.37739	-0.377793	-0.335676	-0.318731	-0.460822	-0.371266	-0.152419	-0.322984	-0.214635	-0.668957	-1.148	-0.419542	-0.711768	-0.483008	-0.22858	-0.00219408	-0.360569	-0.264191	-0.347712	-0.278246	-0.0805615
68	Fuca1-2Galb1-3GlcNAcb-Sp0	0	0	0	0	0	0	0	0	0	0	0	0	0	0	0	0	1	1	0	0	0	0	0	0	1	0	0	0	0	0	0	0	1	0	0	0	0	0	0	0	0	0	0	0	0	0	0	0	0	0	0	0	0	0	0	1	1	0	0	0	0	0	0	0	0	0	0	0	-0.320489	2.38913	-0.397316	-0.320115	-0.446026	-0.576907	-0.42655	-0.201714	3.971	-0.706226	-0.46542	-0.465274	-0.625113	-0.760831	-0.631533	-0.306137	-0.322205	-0.431418	-0.511606	1.79082	-0.220067	-0.419886	-0.459438	-0.40734	-0.295165	-0.334056	-0.49377	-0.490355	1.84169	-0.376248	-0.453863	-0.374998	-0.712965	-0.364638	-0.281471	-0.538829	-0.147203	-0.43406	-0.297319	-0.420653	-0.385487	-0.381488	-0.337146	-0.425859	-0.463228	-0.567869	-0.14562	-0.311761	-0.24749	-0.380266	-0.299868	-0.368197	-0.225188	-0.417581	-0.435144	-0.408199	-0.426657	-0.437721	-0.278455	-0.314558	-0.343442	-0.314138	-0.322283	-0.28737	-0.610417	-0.929452	-0.154507	-0.388122	-0.257355	-0.390036	-0.513854	-0.40167	-0.902693	-0.23677	-0.41875	0.80723	-0.373439	-0.333474	-0.163622	-0.491999	-0.36898	-0.150469	-0.302788	-0.176021	-0.674999	-1.14501	-0.397414	-0.731199	-0.494152	-0.510502	0.0535238	-0.36503	-0.262711	-0.34967	-0.276679	-0.0770899
69	Fuca1-2Galb1-3GlcNAcb-Sp8	0	0	0	0	0	0	0	0	0	0	0	0	0	0	0	0	1	1	0	0	0	0	0	0	1	0	0	0	0	0	0	0	1	0	0	0	0	0	0	0	0	0	0	0	0	0	0	0	0	0	0	0	0	0	0	1	1	0	0	0	0	0	0	0	0	0	0	0	-0.401394	2.12328	-0.376652	-0.33275	-0.373663	-0.577983	-0.404093	-0.202096	4.27906	-0.651188	-0.465463	-0.485219	-0.628154	-0.758569	-0.633579	-0.293722	-0.135404	-0.442281	-0.405265	1.23614	-0.232441	-0.391876	-0.424026	-0.403097	-0.352315	-0.333478	-0.491307	-0.48452	1.50398	-0.358664	-0.563838	-0.257792	-0.712786	-0.348748	-0.325719	-0.172604	-0.185766	-0.383166	-0.234759	-0.422281	-0.401106	-0.335384	-0.324285	-0.463673	-0.46671	-0.56779	-0.334239	-0.294377	-0.14414	-0.433838	-0.259946	-0.36233	-0.238193	-0.42089	-0.396318	-0.40597	-0.440003	-0.389638	-0.249048	-0.304055	-0.343124	-0.39813	-0.318182	-0.493353	-0.611475	-0.930305	-0.157928	-0.402986	-0.189094	-0.361108	-0.524557	-0.363952	-0.903669	-0.235267	-0.408563	1.5767	-0.380782	-0.331118	-0.0289571	-0.438853	-0.397151	-0.125829	-0.300135	-0.196812	-0.667885	-1.13847	-0.376836	-0.696759	-0.483534	-0.274607	-0.0153033	-0.365541	-0.260653	-0.339609	-0.278314	-0.0784732
70	Fuca1-2Galb1-4(Fuca1-3)GlcNAcb1-3Galb1-4(Fuca1-3)GlcNAcb-Sp0	0	0	0	0	0	0	0	0	0	0	0	0	0	0	0	0	1	1	1	0	0	0	0	0	1	0	0	0	0	0	0	0	0	0	0	0	0	0	0	0	0	0	0	0	0	0	0	0	0	0	0	0	0	0	0	0	0	0	0	0	0	0	1	0	1	0	0	0	-0.301453	4.77343	-0.472175	3.40551	-0.400966	-0.572944	-0.424795	-0.269664	4.95396	-0.698659	-0.463247	-0.491909	-0.625458	-0.758869	-0.630571	-0.274316	-0.125465	-0.459053	-0.501589	-0.368306	-0.221951	-0.0336174	-0.402612	-0.388934	-0.266022	-0.363856	-0.449628	-0.493394	-0.249198	-0.361466	-0.441252	-0.323374	-0.710784	-0.350617	-0.263185	-0.307513	0.0601107	-0.302136	-0.33588	-0.412375	-0.375704	-0.351594	-0.31318	-0.386877	-0.384915	-0.557705	-0.212163	-0.313874	-0.259637	-0.386908	-0.225651	-0.303689	-0.15619	-0.416562	-0.432275	-0.414447	-0.448991	-0.396036	-0.289675	-0.309209	-0.345227	-0.406738	-0.334124	-0.197608	-0.613615	-0.950647	-0.133688	-0.298698	-0.20497	-0.430497	-0.492995	-0.378526	-0.896358	-0.183226	-0.427173	-0.331173	-0.377226	-0.334623	0.287261	-0.368513	-0.394573	-0.128634	-0.321218	-0.218994	-0.663727	-1.13945	-0.366931	-0.714408	-0.492352	-0.00382818	0.0291156	-0.361229	-0.264086	-0.345013	-0.278841	-0.0858871
71	Fuca1-2Galb1-4(Fuca1-3)GlcNAcb1-3Galb1-4(Fuca1-3)GlcNAcb1-3Galb1-4(Fuca1-3)GlcNAcb-Sp0	0	0	0	0	0	0	0	0	0	0	0	0	0	0	0	0	1	1	1	0	0	0	0	0	1	0	0	0	0	0	0	0	0	0	0	0	0	0	0	0	0	0	0	0	0	0	0	0	0	0	0	0	0	0	0	0	0	0	0	0	0	0	1	0	1	0	0	0	-0.233771	6.3998	-0.301036	4.12481	-0.432466	-0.565176	-0.414507	-0.169387	5.7321	-0.609421	-0.460126	-0.479213	-0.626477	-0.664422	-0.587625	-0.311548	0.651398	-0.441112	-0.368508	-0.336716	-0.210582	0.121928	-0.3892	-0.388182	-0.166656	-0.31165	-0.404908	-0.484686	-0.207186	-0.365266	-0.404324	-0.19261	-0.711976	-0.253581	-0.274847	1.7484	0.0740391	-0.236917	-0.292103	-0.410486	-0.35582	-0.2805	-0.299913	-0.376077	-0.422102	-0.530159	0.0197358	-0.298186	-0.228312	-0.433685	-0.204743	-0.352119	-0.181592	-0.418236	-0.410486	-0.343441	-0.386823	-0.319483	-0.224485	-0.292844	-0.343856	-0.417185	-0.322318	-0.300025	-0.607504	-0.950623	-0.076161	-0.403402	-0.0865329	-0.33391	-0.466767	-0.378214	-0.892046	-0.177102	-0.395524	-0.310068	-0.380088	-0.32394	0.0280436	-0.36653	-0.394787	-0.142781	-0.309013	-0.210084	-0.67097	-1.14449	-0.368712	-0.670394	-0.48154	0.160003	-0.0654849	-0.354754	-0.260791	-0.345722	-0.277952	-0.0809235
72	Fuca1-2Galb1-4(Fuca1-3)GlcNAcb-Sp0	0	0	0	0	0	0	0	0	0	0	0	0	0	0	0	0	1	1	1	0	0	0	0	0	1	0	0	0	0	0	0	0	0	0	0	0	0	0	0	0	0	0	0	0	0	0	0	0	0	0	0	0	0	0	0	0	0	0	0	0	0	0	0	0	1	0	0	0	-0.281018	5.31331	-0.311862	-0.31762	-0.464048	-0.566588	-0.417849	-0.203767	6.04391	-0.697153	-0.461553	-0.497861	-0.624853	-0.761657	-0.636383	-0.309152	0.0552057	-0.441988	-0.367492	-0.374526	-0.218311	-0.22016	-0.466265	-0.380692	-0.203939	-0.348787	-0.441083	-0.489183	0.017026	-0.336063	-0.420779	-0.295676	-0.709902	-0.272838	-0.252866	-0.482325	2.9043	-0.315409	-0.0435796	-0.419058	-0.389796	-0.396983	-0.324919	-0.449909	-0.490005	-0.547928	-0.0982662	-0.299401	-0.22911	-0.44314	-0.265845	-0.347284	-0.192613	-0.418076	-0.410383	-0.409302	-0.440217	-0.3488	-0.219715	-0.299252	-0.346924	-0.405041	-0.307297	0.0203232	-0.610549	-0.945568	-0.1237	-0.350475	-0.157928	-0.285709	-0.496699	-0.382714	-0.889034	-0.162051	-0.408381	-0.315998	-0.379018	-0.333882	9.52909	7.75236	-0.386207	-0.136179	-0.314386	-0.216264	-0.63881	-1.13825	-0.353904	-0.708196	-0.484486	-0.199701	-0.00428827	-0.360158	-0.263748	-0.30009	-0.278008	-0.0767227
73	Fuca1-2Galb1-4(Fuca1-3)GlcNAcb-Sp8	0	0	0	0	0	0	0	0	0	0	0	0	0	0	0	0	1	1	1	0	0	0	0	0	1	0	0	0	0	0	0	0	0	0	0	0	0	0	0	0	0	0	0	0	0	0	0	0	0	0	0	0	0	0	0	0	0	0	0	0	0	0	0	0	1	0	0	0	-0.34721	4.30723	-0.425267	-0.33138	-0.214711	-0.57867	-0.43277	-0.252999	2.75739	-0.691884	-0.461242	-0.481192	-0.638175	-0.761999	-0.619533	-0.311943	0.717587	-0.448383	-0.530625	-0.37404	-0.227252	0.0149696	-0.42974	-0.400334	-0.32115	-0.339563	-0.536356	-0.487883	-0.247867	-0.424775	-0.528261	-0.373235	-0.708625	-0.3654	-0.340731	-0.528546	21.9792	-0.445592	-0.299181	-0.418645	-0.372698	-0.341669	-0.322816	-0.473168	-0.463027	-0.567803	-0.346948	-0.317494	-0.223155	-0.465777	-0.154389	-0.369449	-0.235669	-0.415097	-0.420319	-0.379198	-0.453475	-0.35424	-0.206987	-0.294148	-0.345289	-0.42502	-0.31902	-0.563855	-0.612116	-0.94971	-0.14516	-0.323621	-0.132529	-0.362287	-0.513364	-0.406583	-0.897443	-0.293029	-0.394102	-0.323306	-0.37699	-0.336472	7.60275	6.14882	-0.351589	-0.154259	-0.319758	-0.201281	-0.652498	-1.14182	-0.337	-0.70296	-0.46798	-0.213596	0.0109398	-0.363352	-0.264321	-0.346025	-0.278856	-0.0837726
74	Fuca1-2Galb1-4GlcNAcb1-3Galb1-4GlcNAcb-Sp0	0	0	0	0	0	0	0	0	0	0	0	0	0	0	0	0	1	1	0	0	0	0	0	0	1	0	0	0	0	0	0	0	0	1	0	0	0	0	0	0	0	0	0	0	0	0	0	0	0	0	0	0	0	0	1	0	1	0	0	0	0	0	0	0	0	0	0	0	-0.391542	4.34867	-0.476154	-0.326534	-0.358814	-0.581003	-0.434041	-0.201003	2.99948	-0.633804	-0.459057	-0.481693	-0.62884	-0.761689	-0.63151	0.335933	-0.0789541	-0.332247	1.08741	3.19437	-0.22961	-0.28979	-0.47418	-0.395666	-0.432531	-0.357491	-0.538796	-0.488937	-0.329187	-0.438773	5.98136	-0.356816	3.09253	0.355155	-0.368885	-0.461952	-0.167851	-0.45556	-0.307953	-0.41215	-0.385499	-0.36936	-0.336017	-0.477641	-0.490441	-0.561991	-0.384238	-0.307538	-0.199038	-0.41844	-0.155205	-0.35502	14.9869	-0.41572	-0.451624	-0.39788	-0.443427	-0.420776	-0.254161	-0.311821	-0.345205	-0.422081	4.97907	-0.542766	-0.491402	-0.505461	-0.153636	-0.242717	-0.177304	-0.219091	-0.50358	-0.155303	3.84547	-0.310338	-0.405073	3.63234	-0.374786	-0.0417211	3.27898	2.83209	2.12864	-0.161356	-0.30229	-0.214878	-0.655137	1.86502	-0.378847	-0.131788	-0.413757	-0.310386	0.078627	0.147552	-0.116251	0.655646	-0.276449	-0.0811575
75	Fuca1-2Galb1-4GlcNAcb1-3Galb1-4GlcNAcb1-3Galb1-4GlcNAcb-Sp0	0	0	0	0	0	0	0	0	0	0	0	0	0	0	0	0	1	1	0	0	0	0	0	0	1	0	0	0	0	0	0	0	0	1	0	0	1	0	0	0	0	0	0	0	0	0	0	0	0	0	0	0	0	0	1	0	1	0	0	0	0	0	0	0	0	0	0	0	-0.339577	4.71584	-0.390048	-0.336651	-0.406098	-0.568988	-0.438801	-0.183264	3.58651	-0.687775	-0.458779	-0.45925	-0.589626	-0.757946	-0.608386	0.824685	0.205371	0.251825	1.55197	4.18602	-0.230687	-0.377962	-0.474536	-0.405926	-0.296416	-0.358792	-0.242735	-0.479378	-0.2108	-0.450042	11.1188	-0.360392	4.15314	0.419632	-0.338899	-0.542926	-0.122853	-0.448944	-0.306872	-0.410298	-0.37444	-0.392564	-0.322265	-0.455905	-0.44198	-0.559719	-0.0686469	-0.311704	-0.2206	-0.406407	-0.167852	-0.329851	21.9233	-0.413492	-0.420236	-0.337705	-0.398795	-0.399783	-0.230254	-0.316377	-0.342852	-0.373583	4.97111	-0.427266	-0.570175	-0.659817	-0.15891	-0.404956	-0.140773	-0.123781	-0.465946	0.485896	4.58999	-0.218735	-0.420297	4.53879	-0.377725	0.981968	3.7287	3.27795	4.09333	-0.140326	-0.316377	-0.214981	-0.680048	1.86971	-0.342478	-0.498004	-0.442353	-0.410804	-0.00666486	1.38468	0.477609	0.579106	-0.275483	-0.0778555
76	Fuca1-2Galb1-4GlcNAcb-Sp0	0	0	0	0	0	0	0	0	0	0	0	0	0	0	0	0	1	1	0	0	0	0	0	0	1	0	0	0	0	0	0	0	0	1	0	0	0	0	0	0	0	0	0	0	0	0	0	0	0	0	0	0	0	0	1	0	1	0	0	0	0	0	0	0	0	0	0	0	-0.315528	4.45526	-0.475942	-0.328477	-0.424514	-0.581358	-0.428816	-0.267878	3.54454	-0.673881	-0.46065	-0.466416	-0.601917	-0.761935	-0.629815	-0.300334	-0.0752685	-0.456203	-0.524762	-0.420506	-0.212294	-0.390771	-0.476411	-0.416062	-0.272674	-0.327546	-0.488282	-0.49105	-0.269496	-0.449666	-0.511986	-0.409377	-0.618779	-0.342899	-0.323146	0.260465	0.15749	-0.446912	-0.307061	-0.408423	-0.386208	-0.354375	-0.284785	-0.404842	-0.453804	-0.576731	-0.273986	-0.316142	-0.245157	-0.402972	-0.216435	-0.354899	-0.183995	-0.414311	-0.431344	-0.421892	-0.444352	-0.324549	-0.268239	-0.308311	-0.341631	-0.449535	-0.283965	-0.29354	-0.612191	-0.886509	-0.13076	-0.420986	-0.163563	-0.362477	-0.504722	-0.414165	-0.0753152	-0.220409	-0.398621	0.235278	-0.370382	-0.330525	8.50614	9.19937	-0.374241	-0.125712	-0.306215	-0.214605	-0.660473	-1.03789	-0.375363	-0.717851	-0.47858	-0.421816	0.00893624	-0.355097	-0.26201	-0.304662	-0.278787	-0.0715172
77	Fuca1-2Galb1-4GlcNAcb-Sp8	0	0	0	0	0	0	0	0	0	0	0	0	0	0	0	0	1	1	0	0	0	0	0	0	1	0	0	0	0	0	0	0	0	1	0	0	0	0	0	0	0	0	0	0	0	0	0	0	0	0	0	0	0	0	1	0	1	0	0	0	0	0	0	0	0	0	0	0	-0.347602	5.0735	-0.503219	-0.334388	-0.3144	-0.58068	-0.43591	-0.323596	3.80752	-0.688523	-0.456785	-0.490174	-0.634132	-0.764347	-0.631562	-0.0175161	0.0330589	-0.381767	0.874578	0.556169	-0.223784	-0.407346	-0.474429	-0.386022	-0.261109	-0.376599	-0.513485	-0.490077	-0.299023	-0.372508	4.16674	-0.371291	1.46579	-0.177819	-0.322655	-0.528098	0.0885991	-0.449833	-0.336866	-0.411222	-0.38126	-0.36369	-0.346262	-0.455571	-0.458911	-0.570433	-0.352489	-0.305561	-0.235261	-0.472081	-0.0734472	-0.34916	8.62338	-0.411614	-0.409713	-0.403676	-0.425382	-0.336385	-0.268898	-0.293397	-0.343568	-0.369063	2.14224	-0.591752	-0.604871	-0.903777	-0.152816	0.661223	-0.187788	-0.0792147	-0.509038	-0.300141	4.10577	-0.276901	-0.363942	5.07595	-0.360583	-0.277468	14.7882	17.306	2.04336	-0.118401	-0.314421	-0.217964	-0.665277	1.317	-0.375442	-0.563651	-0.389058	-0.32482	-0.0200185	-0.0591499	-0.258961	0.913768	-0.280218	-0.0682287
78	Fuca1-2Galb1-4Glcb-Sp0	0	0	0	0	0	0	0	0	0	0	0	0	0	0	0	0	1	1	0	0	0	0	0	0	1	0	0	0	0	0	0	0	0	0	0	0	0	0	0	0	0	0	0	0	0	0	0	0	0	0	0	0	0	0	0	0	0	0	0	0	0	0	0	0	0	0	0	0	-0.21169	4.57484	-0.176249	-0.322088	-0.373792	-0.574782	-0.422739	-0.353995	3.96802	-0.679036	-0.449377	-0.47014	-0.625414	-0.759249	-0.626626	-0.281459	-0.101441	-0.442923	-0.473389	-0.368349	-0.21578	-0.358465	-0.4607	-0.380203	-0.296845	-0.357376	-0.446497	-0.491716	-0.243083	-0.343218	-0.238153	-0.295907	-0.713651	-0.276099	-0.29439	0.159402	-0.115605	-0.415997	-0.283877	-0.41363	-0.366011	-0.351773	-0.313173	-0.40106	-0.451088	-0.542254	-0.193817	-0.314584	-0.23403	-0.441012	-0.23923	-0.37023	-0.0432659	-0.41226	-0.320723	-0.434863	-0.431944	-0.368036	-0.230122	-0.266951	-0.344092	-0.402788	-0.295361	-0.514145	-0.608584	-0.900617	-0.14116	-0.209144	-0.169937	-0.333066	-0.503728	-0.375487	-0.902072	-0.224248	-0.400836	5.01094	-0.377269	-0.327787	11.6724	9.66643	0.188658	-0.151499	-0.300899	-0.155341	-0.668887	-1.1415	-0.348628	-0.711159	-0.485402	-0.2348	0.04477	-0.358577	-0.264115	-0.345268	-0.277472	-0.075569
79	Fuca1-2Galb-Sp8	0	0	0	0	0	0	0	0	0	0	0	0	0	0	0	0	1	1	0	0	0	0	0	0	1	0	0	0	0	0	0	0	0	0	0	0	0	0	0	0	0	0	0	0	0	0	0	0	0	0	0	0	0	0	0	0	0	0	0	0	0	0	0	0	0	0	0	0	-0.30004	4.88165	-0.309697	-0.318266	-0.355289	-0.572908	-0.41643	-0.317625	3.62584	-0.695989	-0.455573	-0.4312	-0.616408	-0.757606	-0.635435	-0.308298	-0.0751157	-0.428644	-0.489906	-0.413205	-0.208032	-0.386057	-0.454799	-0.389493	-0.364215	-0.323556	-0.408342	-0.485007	-0.172952	-0.103166	-0.422603	-0.296449	-0.712965	-0.288478	-0.153347	-0.498914	-0.0962332	-0.437632	-0.119501	-0.404553	-0.374768	-0.381627	-0.294737	-0.16053	-0.473733	-0.555881	-0.190534	-0.312102	-0.216716	-0.411522	-0.217477	-0.348727	-0.226076	-0.38383	-0.418249	-0.398144	-0.440196	-0.346651	-0.204081	-0.291551	-0.335651	-0.316106	-0.316152	-0.244866	-0.607752	-0.712694	-0.145271	-0.33868	-0.159463	-0.0500794	-0.506646	0.42285	-0.891084	-0.196587	-0.405525	3.38974	-0.378175	-0.3269	1.88601	1.17579	-0.367117	-0.118011	-0.303025	-0.21739	-0.666875	-1.14221	-0.328587	-0.683095	-0.482929	0.176211	0.0330097	-0.361373	-0.260508	-0.344028	-0.276169	-0.0728819
80	Fuca1-3GlcNAcb-Sp8	0	0	0	0	0	0	0	0	0	0	0	0	0	0	0	0	1	0	1	0	0	0	0	0	1	0	0	0	0	0	0	0	0	0	0	0	0	0	0	0	0	0	0	0	0	0	0	0	0	0	0	0	0	0	0	0	0	0	0	0	0	0	0	0	0	0	0	0	-0.346175	4.99029	-0.512667	-0.324512	-0.49737	-0.582016	-0.424202	-0.350343	4.14348	-0.70691	-0.456041	-0.476402	-0.627146	-0.76216	-0.633504	-0.299741	-0.145043	-0.453286	-0.57161	-0.416743	-0.220988	-0.396804	-0.494656	-0.404991	-0.253572	-0.357433	-0.497003	-0.484982	-0.222773	-0.562196	-0.55189	-0.319342	-0.714677	-0.388534	-0.31926	-0.481708	0.68784	-0.449122	-0.2944	-0.41287	-0.380701	-0.385491	-0.298048	-0.380956	-0.488845	-0.559899	-0.196212	-0.316413	-0.220574	-0.362775	-0.248561	-0.371129	-0.232426	-0.389275	-0.421362	-0.417678	-0.455981	-0.375474	-0.246852	-0.312085	-0.343937	-0.471073	-0.329721	-0.51157	-0.612034	-0.950409	-0.17433	-0.397286	-0.204217	-0.247247	-0.540624	-0.414348	-0.861629	-0.269089	-0.42012	-0.308758	-0.373595	-0.331457	1.77443	2.26526	-0.396068	-0.178628	-0.308759	-0.222139	-0.660302	-1.1431	-0.382587	-0.686202	-0.479914	-0.564327	0.0511894	-0.36796	-0.264139	-0.344314	-0.279904	-0.0608225
81	Fuca1-4GlcNAcb-Sp8	0	0	0	0	0	0	0	0	0	0	0	0	0	0	0	0	1	0	0	1	0	0	0	0	1	0	0	0	0	0	0	0	0	0	0	0	0	0	0	0	0	0	0	0	0	0	0	0	0	0	0	0	0	0	0	0	0	0	0	0	0	0	0	0	0	0	0	0	-0.40058	5.03808	-0.545279	-0.341161	-0.325248	-0.579953	-0.436763	-0.257051	3.39402	-0.700606	-0.459564	-0.473599	-0.628509	-0.756754	-0.638352	-0.30508	-0.206606	-0.454847	-0.558312	-0.387502	-0.235673	-0.342439	-0.465962	-0.385406	-0.461467	-0.350478	-0.519611	-0.488208	-0.326264	-0.642934	-0.632739	-0.363097	-0.714379	-0.385062	-0.253439	-0.595373	-0.098375	-0.455529	-0.322425	-0.420292	-0.380951	-0.403087	-0.305581	-0.35223	-0.470045	-0.567299	-0.351183	-0.316095	-0.240288	-0.437292	-0.190967	-0.333506	-0.240895	-0.418436	-0.418409	-0.378992	-0.445617	-0.394287	-0.234006	-0.306378	-0.342046	-0.387279	-0.336015	-0.653862	-0.611825	-0.954329	-0.176169	-0.470196	-0.215061	-0.447234	-0.501893	-0.406554	-0.871405	-0.238147	-0.378456	-0.318633	-0.382276	-0.341145	1.31748	2.22416	-0.412086	-0.136116	-0.328229	-0.217143	-0.66651	-1.14554	-0.369192	-0.731489	-0.4949	-0.544456	-0.0901756	-0.364566	-0.265169	-0.345665	-0.278023	-0.0860792
82	Fucb1-3GlcNAcb-Sp8	0	0	0	0	0	0	0	0	0	0	0	0	0	0	0	0	1	0	0	0	0	0	0	0	1	0	0	0	0	0	0	0	0	0	0	0	0	0	0	0	0	0	0	0	0	0	0	0	0	0	0	0	0	0	0	0	0	0	0	0	0	0	0	0	0	0	0	0	-0.357174	5.00023	-0.445243	-0.332657	-0.325959	-0.584512	-0.412033	-0.231854	4.08133	-0.692435	-0.459541	-0.477457	0.275441	-0.761468	-0.633837	-0.289033	-0.193872	-0.4505	-0.495184	-0.340893	-0.215564	-0.365953	-0.457202	-0.387622	-0.317019	-0.361695	-0.505222	-0.488016	-0.267596	-0.25647	-0.600052	-0.343249	-0.712729	-0.304459	-0.388792	-0.475388	0.507635	-0.451843	-0.288993	-0.411628	-0.393371	-0.389508	-0.305809	-0.450196	-0.433846	-0.57767	-0.359782	-0.316342	-0.203925	-0.439685	-0.270761	-0.360128	-0.234927	-0.416346	-0.416198	-0.392864	-0.440937	-0.313108	-0.246803	-0.302894	-0.34398	-0.370743	-0.321318	-0.488207	-0.611914	-0.937443	-0.151788	-0.284424	-0.171787	-0.242484	-0.500432	-0.400668	-0.895723	-0.177039	-0.390371	-0.310718	-0.381086	-0.331544	-0.363366	-0.431504	-0.398901	-0.174951	-0.300976	-0.213685	-0.654123	-1.14497	-0.38822	-0.693547	-0.492242	-0.347516	0.0867964	-0.365812	-0.261455	-0.342836	-0.277677	-0.0772784
83	GalNAca1-3(Fuca1-2)Galb1-3GlcNAcb-Sp0	0	0	0	0	0	0	0	0	0	0	0	0	0	0	0	0	0	1	0	0	0	0	0	0	1	0	0	0	0	0	1	0	1	0	0	0	0	0	0	0	0	0	0	0	0	0	0	0	0	0	0	1	0	0	0	0	0	0	0	0	0	0	0	0	0	0	0	0	-0.354361	-0.991341	-0.499709	-0.331994	-0.342107	-0.578606	-0.426944	-0.313565	-1.05866	-0.687977	-0.461002	-0.4641	4.33109	-0.758941	-0.634369	-0.300321	-0.288095	-0.451328	-0.552933	-0.39976	-0.235249	-0.402009	-0.467089	-0.395031	-0.314342	6.49568	6.48858	8.73934	-0.0683851	-0.433763	-0.599735	7.72962	-0.71287	-0.370763	-0.235638	-0.431067	-0.130138	-0.404452	-0.355087	-0.41455	-0.370498	-0.396292	-0.32088	-0.413426	-0.442544	-0.552501	-0.276161	-0.312095	-0.238	-0.395568	-0.324085	12.5721	-0.205735	-0.418511	-0.447281	-0.402866	-0.42204	-0.378781	-0.276557	-0.300654	-0.343223	-0.391433	11.4861	-0.506322	-0.609784	-0.937298	-0.151067	-0.416796	-0.219758	-0.311247	-0.503529	-0.400216	-0.89908	-0.23875	-0.409704	-0.318878	-0.379272	-0.326144	-0.363408	-0.423398	-0.378148	-0.150629	-0.304198	-0.216084	-0.673822	-1.14222	-0.364331	-0.706271	-0.495387	-0.260292	-0.0418887	-0.363775	-0.267555	-0.348537	-0.279258	-0.080528
84	GalNAca1-3(Fuca1-2)Galb1-4(Fuca1-3)GlcNAcb-Sp0	0	0	0	0	0	0	0	0	0	0	0	0	0	0	0	0	0	1	1	0	0	0	0	0	1	0	0	0	0	0	1	0	0	0	0	0	0	0	0	0	0	0	0	0	0	0	0	0	0	0	0	1	0	0	0	0	0	0	0	0	0	0	1	0	0	0	0	0	-0.287622	-0.75393	0.14884	-0.287112	-0.15297	-0.543425	-0.403471	-0.12745	-0.267307	-0.645918	-0.439442	-0.460038	3.13842	-0.747904	-0.633489	-0.255083	0.0396455	-0.412774	-0.39175	-0.355888	-0.212443	-0.079519	-0.437092	-0.356216	-0.275684	6.36539	8.52977	8.5882	0.288208	0.584705	0.201987	0.0491772	-0.705215	0.0973368	0.149504	-0.0406192	-0.0907993	-0.309906	-0.287929	-0.368048	-0.232482	-0.311725	-0.176416	-0.354327	-0.36987	-0.535679	0.525523	-0.293191	-0.25473	-0.386865	-0.167138	4.51134	-0.157882	-0.40922	-0.361972	-0.34431	-0.368283	-0.341291	-0.19132	-0.261497	-0.341867	-0.364	6.39602	0.339756	-0.603677	-0.93223	-0.125988	-0.366225	-0.0994201	-0.0516814	-0.496866	-0.302787	-0.88735	-0.100319	-0.377378	-0.305997	-0.37397	-0.316917	-0.304685	-0.252827	-0.366727	-0.0743057	-0.308915	-0.21245	-0.618478	-1.12676	-0.281722	-0.653973	-0.441854	0.339516	0.0576591	-0.360006	-0.252996	-0.339255	-0.277132	-0.0693566
85	(3S)Galb1-4(Fuca1-3)Glcb-Sp0	0	0	0	0	0	0	0	0	0	0	0	0	0	0	0	0	0	0	1	0	0	0	0	0	1	0	0	0	0	0	0	0	0	0	0	0	0	0	0	0	0	0	0	0	0	0	0	0	0	0	0	0	0	0	0	0	0	0	0	0	0	0	0	0	0	1	0	0	-0.366764	2.82848	-0.424288	-0.329291	-0.355223	-0.55965	-0.423155	-0.24026	2.17199	-0.694296	-0.452094	-0.47568	-0.606298	-0.756282	-0.631307	-0.311002	-0.221891	-0.45764	-0.519344	-0.416944	-0.185	-0.338831	-0.479956	-0.411504	-0.343283	-0.346963	-0.404466	-0.482733	-0.0292284	-0.406488	-0.459882	-0.254407	-0.711654	-0.252854	-0.3195	-0.322436	-0.165211	-0.400715	-0.292666	-0.370102	-0.367878	-0.372099	-0.306618	-0.435322	-0.457042	-0.549627	-0.0265162	-0.309185	-0.198336	-0.454277	-0.20205	-0.343689	-0.223757	-0.405687	-0.415699	-0.394449	-0.433107	-0.372399	-0.244938	-0.275343	-0.346723	-0.377941	-0.319877	-0.0113071	-0.612694	-0.931213	-0.1517	-0.34679	-0.155461	-0.102807	-0.50154	-0.343342	-0.898909	-0.230268	-0.405046	-0.316694	-0.376321	-0.320754	-0.352459	-0.386201	-0.339756	-0.0803594	-0.29946	-0.216561	-0.653328	-1.12144	-0.370624	-0.698635	-0.455791	-0.18135	0.0351908	-0.36042	-0.264712	-0.345132	-0.27478	-0.071294
86	GalNAca1-3(Fuca1-2)Galb1-4GlcNAcb-Sp0	0	0	0	0	0	0	0	0	0	0	0	0	0	0	0	0	0	1	0	0	0	0	0	0	1	0	0	0	0	0	1	0	0	1	0	0	0	0	0	0	0	0	0	0	0	0	0	0	0	0	0	1	0	0	0	0	0	0	0	0	0	0	0	0	0	0	0	0	-0.310766	-0.985669	-0.435875	-0.33278	-0.397137	-0.577893	-0.439902	-0.316221	-1.05714	-0.704267	-0.466051	-0.476472	3.16428	-0.763671	-0.63164	-0.322106	0.719491	-0.210002	-0.545228	-0.3875	-0.211094	0.292924	-0.479648	-0.418075	-0.289797	1.22616	4.22586	5.85755	0.148454	-0.558944	-0.256035	2.46608	1.14396	-0.340528	-0.205961	-0.476197	-0.184419	-0.462096	-0.280334	-0.418858	-0.387813	-0.394363	-0.360091	-0.454515	-0.446101	-0.563497	-0.378017	-0.312312	-0.250331	-0.46633	-0.26656	10.7107	-0.234198	-0.422225	-0.441897	-0.407231	-0.437519	-0.403531	-0.270279	-0.305036	-0.345643	-0.374101	3.79102	-0.154636	-0.609392	-0.95513	-0.148011	-0.410109	-0.138416	-0.221899	-0.519198	-0.283325	1.56256	-0.29351	-0.417234	-0.324284	-0.377377	-0.315337	-0.343698	-0.441346	-0.386419	-0.133231	-0.312403	-0.217123	-0.675099	-0.341433	-0.2258	4.09012	-0.0161646	-0.276918	-0.0370574	0.106688	0.0195606	0.810169	-0.278258	-0.083276
87	GalNAca1-3(Fuca1-2)Galb1-4GlcNAcb-Sp8	0	0	0	0	0	0	0	0	0	0	0	0	0	0	0	0	0	1	0	0	0	0	0	0	1	0	0	0	0	0	1	0	0	1	0	0	0	0	0	0	0	0	0	0	0	0	0	0	0	0	0	1	0	0	0	0	0	0	0	0	0	0	0	0	0	0	0	0	-0.0838771	-0.88041	-0.448688	-0.330166	-0.396815	-0.575204	-0.4067	-0.261521	-0.6428	-0.719552	-0.458713	-0.488758	4.34356	-0.764217	-0.633479	-0.313064	-0.0304838	-0.0963234	-0.530521	-0.416003	-0.221252	1.44613	-0.474797	-0.410216	-0.242928	4.76033	5.24695	8.27754	0.0565141	-0.511597	-0.536787	2.66082	1.72326	-0.212989	-0.375366	-0.436448	-0.179747	-0.451661	-0.234206	-0.418538	-0.392539	-0.375495	-0.329366	-0.410095	-0.429389	-0.571486	-0.35847	-0.317149	-0.228913	-0.405921	-0.193966	10.603	-0.241516	-0.417307	-0.455459	-0.417785	-0.428731	-0.386792	-0.250956	-0.29474	-0.34401	-0.430896	5.913	-0.476291	-0.60465	-0.949713	-0.137238	-0.2703	-0.170665	-0.249893	-0.519501	-0.391379	3.76249	-0.278032	-0.433742	-0.321293	-0.373494	-0.0945619	-0.34431	-0.370919	-0.382007	-0.181048	-0.301112	-0.221673	-0.647429	4.07431	0.24995	5.03802	2.2645	-0.215807	0.0153111	0.544369	0.0294076	2.44945	-0.280345	-0.0721581
88	GalNAca1-3(Fuca1-2)Galb1-4Glcb-Sp0	0	0	0	0	0	0	0	0	0	0	0	0	0	0	0	0	0	1	0	0	0	0	0	0	1	0	0	0	0	0	1	0	0	0	0	0	0	0	0	0	0	0	0	0	0	0	0	0	0	0	0	1	0	0	0	0	0	0	0	0	0	0	0	0	0	0	0	0	-0.36542	-0.942556	-0.427968	-0.336502	-0.380801	-0.569393	-0.411799	-0.121342	-0.87881	-0.691449	-0.457413	-0.490724	3.12214	-0.760567	-0.629631	-0.302812	0.0312973	-0.455551	-0.477425	-0.407638	-0.224957	-0.107356	-0.482595	-0.402219	-0.270097	1.48432	4.6771	6.47429	0.195346	-0.52132	-0.341197	1.69216	-0.710412	-0.216326	-0.289273	0.0692306	-0.165513	-0.466399	-0.303068	-0.417272	-0.413724	-0.391173	-0.306977	-0.433099	-0.458265	-0.569171	-0.283235	-0.313763	-0.228252	-0.381993	-0.259795	5.48725	-0.242292	-0.419824	-0.424393	-0.41286	-0.430629	-0.380977	-0.239688	-0.289242	-0.341675	-0.382354	3.25085	-0.165986	-0.608387	-0.951555	-0.164722	-0.370421	-0.2037	-0.301214	-0.493405	-0.319733	-0.898436	-0.239562	-0.394274	-0.323716	-0.376404	-0.333796	-0.354465	-0.404614	-0.365755	-0.134593	-0.319146	-0.224218	-0.660547	-1.10475	-0.39375	-0.714647	-0.49191	-0.166022	0.0224867	-0.362436	-0.265676	-0.345038	-0.279741	-0.0793518
89	GlcNAcb1-3Galb1-3GalNAca-Sp8	0	0	0	0	0	0	0	0	0	0	0	0	0	0	0	0	0	0	0	0	0	0	0	0	1	0	0	1	0	0	0	0	0	0	0	0	0	0	0	0	0	1	0	0	0	0	0	0	0	0	0	0	0	0	0	0	0	0	0	0	0	0	0	0	0	0	0	0	-0.247481	-0.980065	2.22825	4.96179	6.64455	10.7798	-0.400786	-0.171165	-1.05106	-0.683055	-0.452569	-0.467778	3.76757	-0.75587	-0.630259	-0.306835	-0.229104	-0.442511	-0.448169	-0.352701	-0.21134	-0.406836	-0.24372	0.215701	-0.35941	0.843276	-0.391422	-0.47872	5.44746	-0.189102	1.22455	-0.0504701	-0.708785	-0.315366	-0.0056692	-0.192952	-0.14247	-0.435039	-0.268898	-0.412348	-0.375166	-0.321543	-0.275464	12.6182	-0.454744	-0.559345	-0.20548	-0.306701	-0.207279	-0.419532	-0.246124	-0.353082	-0.235373	8.60768	-0.433013	5.54481	-0.424097	-0.367015	-0.285298	-0.304796	-0.340639	-0.354942	-0.312968	-0.286303	-0.607729	-0.946362	-0.137548	-0.382639	-0.154926	-0.18697	-0.488588	-0.371373	-0.867234	-0.1741	-0.358761	-0.310412	-0.372023	-0.319496	-0.328603	-0.407134	1.34014	-0.132276	-0.288527	-0.208286	-0.661411	-0.465545	-0.357678	-0.663337	-0.4742	-0.276525	0.16703	-0.362847	-0.260731	-0.340049	-0.278207	-0.0727482
90	GalNAca1-3(Fuca1-2)Galb-Sp8	0	0	0	0	0	0	0	0	0	0	0	0	0	0	0	0	0	1	0	0	0	0	0	0	1	0	0	0	0	0	1	0	0	0	0	0	0	0	0	0	0	0	0	0	0	0	0	0	0	0	0	1	0	0	0	0	0	0	0	0	0	0	0	0	0	0	0	0	-0.352403	2.26347	-0.486741	-0.344511	-0.465283	-0.577862	-0.421399	-0.358455	3.73841	-0.698971	-0.460867	-0.485924	3.21588	-0.762723	-0.629935	-0.310952	-0.243551	-0.463842	-0.614216	-0.425033	-0.216188	0.397297	-0.500324	-0.426403	-0.328565	2.15077	4.0509	7.08682	0.395322	-0.567908	-0.3877	0.905995	-0.707718	-0.366261	-0.35314	-0.285864	-0.16944	-0.410506	-0.316357	-0.422195	-0.375607	-0.382529	-0.330705	-0.468356	-0.48886	-0.566282	-0.381202	-0.3211	-0.228815	-0.428579	-0.299453	3.42813	-0.222421	-0.420728	-0.435444	-0.406086	-0.431594	-0.358118	-0.310696	-0.310513	-0.34454	-0.390694	2.49698	-0.332177	-0.611527	-0.932049	-0.150231	-0.120808	-0.185488	-0.351101	-0.543539	-0.406687	-0.898144	-0.26311	-0.426326	-0.325832	-0.379024	-0.333297	-0.366774	-0.509121	-0.395303	-0.152758	-0.320519	-0.222013	-0.663244	0.422311	-0.39797	-0.572663	-0.321981	-0.29602	-0.0359729	-0.364686	-0.264885	-0.332294	-0.279595	-0.0806282
91	GalNAca1-3(Fuca1-2)Galb-Sp18	0	0	0	0	0	0	0	0	0	0	0	0	0	0	0	0	0	1	0	0	0	0	0	0	1	0	0	0	0	0	1	0	0	0	0	0	0	0	0	0	0	0	0	0	0	0	0	0	0	0	0	1	0	0	0	0	0	0	0	0	0	0	0	0	0	0	0	0	-0.338593	3.92824	-0.444568	-0.327691	-0.425153	-0.574435	-0.429129	-0.320491	4.85142	-0.616317	-0.452754	-0.490089	3.80737	-0.7617	-0.629232	-0.243434	-0.193797	-0.460994	-0.457797	-0.418548	-0.231159	2.61712	-0.477817	-0.395717	-0.408623	7.75535	6.90297	9.47821	0.815599	-0.616289	-0.486059	1.04835	-0.712854	-0.409143	-0.0821011	-0.330343	-0.174813	-0.409953	-0.280092	-0.414481	-0.359757	-0.373699	-0.298186	-0.463371	-0.463868	-0.525932	-0.409011	-0.293941	-0.242886	-0.489085	-0.315202	5.92914	-0.210846	-0.396194	-0.44282	-0.379147	-0.448059	-0.416555	-0.307748	-0.285069	-0.345862	-0.433022	4.71147	-0.390779	-0.612098	-0.939395	-0.148652	0.506678	-0.121169	-0.246745	-0.491641	-0.399101	-0.9022	-0.232525	-0.405243	-0.336206	-0.384577	-0.333618	-0.332758	-0.51172	-0.308513	-0.146581	-0.256245	-0.224871	-0.535632	-0.172282	-0.408675	-0.425111	-0.218538	-0.332748	-0.119325	-0.363962	-0.26239	-0.335764	-0.270761	-0.0678185
92	GalNAca1-3GalNAcb-Sp8	0	0	0	0	0	0	0	0	0	0	0	0	0	0	0	0	0	0	0	0	0	0	0	0	1	0	0	0	0	0	1	0	0	0	0	0	0	0	0	0	0	0	0	0	0	0	0	0	0	0	0	0	0	0	0	0	0	0	0	0	0	0	0	0	0	0	0	1	-0.354245	-1.00013	-0.47092	-0.336795	-0.467298	-0.575205	-0.415984	-0.263226	-1.07475	-0.712751	-0.461144	-0.492998	3.44105	-0.763554	-0.620365	-0.278905	27.3176	-0.46303	-0.575432	-0.450491	-0.199913	4.08085	-0.474922	-0.394204	-0.528013	7.08372	5.84435	8.44016	7.60645	-0.522388	0.255838	-0.306038	-0.712015	-0.356997	7.28851	-0.27276	-0.167706	-0.468357	-0.322037	-0.423119	-0.391931	-0.381972	-0.336813	-0.433173	0.621818	-0.569043	-0.421063	-0.317727	-0.238007	-0.439836	-0.312362	-0.241314	-0.239566	-0.418425	-0.431105	-0.404702	-0.425574	-0.404041	-0.396113	-0.310193	-0.349117	-0.356417	-0.254912	0.425257	-0.612683	-0.947277	-0.1579	9.2155	6.24509	-0.3283	-0.533643	-0.402889	-0.898781	-0.255206	-0.418405	-0.320547	-0.377779	-0.339969	-0.350989	-0.526408	-0.380264	-0.110908	0.409035	-0.158292	2.20916	-0.792879	-0.393117	-0.715076	-0.352604	-0.241459	0.0324079	-0.364876	-0.259226	-0.347859	1.12623	11.5446
93	GalNAca1-3Galb-Sp8	0	0	0	0	0	0	0	0	0	0	0	0	0	0	0	0	0	0	0	0	0	0	0	0	1	0	0	0	0	0	1	0	0	0	0	0	0	0	0	0	0	0	0	0	0	0	0	0	0	0	0	0	0	0	0	0	0	0	0	0	0	0	0	0	0	0	0	0	-0.389199	-0.995708	-0.453179	-0.324803	-0.377198	0.176324	-0.416309	-0.285745	-1.06309	2.54321	-0.455851	-0.461549	4.95773	-0.761587	-0.620821	6.9765	-0.224683	-0.468075	-0.511669	-0.391831	-0.204792	15.8925	-0.423176	-0.402292	-0.360379	9.63864	6.79706	9.49283	3.74897	0.0869982	-0.560662	-0.191816	-0.707715	-0.344983	4.46177	-0.107991	-0.178432	-0.391022	-0.216241	-0.398623	-0.402659	-0.37579	-0.314211	-0.477937	1.03945	-0.566441	-0.317122	-0.309635	-0.219123	-0.474307	-0.276424	0.698447	-0.229452	-0.0642816	-0.435262	-0.391914	-0.44448	-0.344522	-0.248428	-0.299097	-0.333769	-0.327396	2.20083	-0.0997935	-0.610405	-0.862683	-0.142265	10.9916	8.03665	-0.209598	-0.51185	-0.173428	-0.900662	-0.236056	-0.392282	-0.285151	-0.372481	-0.335998	-0.351225	-0.439508	-0.367301	-0.0392456	11.1174	7.26336	6.11273	2.73968	-0.371614	1.32209	0.798821	-0.0813173	-0.00450477	-0.364191	-0.261263	0.00914057	2.87001	-0.0793397
94	GalNAca1-4(Fuca1-2)Galb1-4GlcNAcb-Sp8	0	0	0	0	0	0	0	0	0	0	0	0	0	0	0	0	0	1	0	0	0	0	0	0	1	0	0	0	0	0	1	0	0	1	0	0	0	0	0	0	0	0	0	0	0	0	0	0	0	0	0	0	0	0	0	0	0	0	0	0	0	0	0	0	0	0	0	0	5.79804	4.72726	-0.517047	-0.346173	-0.365955	-0.574069	-0.418908	-0.270272	4.58067	-0.708396	-0.470435	-0.467604	4.27163	-0.763664	-0.629156	-0.264042	-0.137164	-0.316629	-0.529392	-0.342033	-0.209788	18.7917	-0.44709	-0.39093	-0.183815	9.72462	5.08498	8.48526	5.90901	-0.293885	-0.301414	-0.295749	2.85121	-0.106962	7.26912	-0.22639	-0.0739982	-0.405272	4.33913	-0.414139	-0.389882	-0.402454	-0.33043	-0.433024	0.0472693	-0.574542	-0.363699	-0.319072	-0.239152	-0.318363	1.68913	-0.364371	-0.202514	-0.403524	-0.435064	-0.388767	-0.424377	-0.397576	-0.29617	-0.277352	-0.346489	-0.427681	-0.311362	-0.200031	-0.601994	-0.946583	-0.138865	7.79519	2.90288	-0.335761	-0.517807	-0.357297	5.89068	-0.209227	-0.438582	-0.324198	-0.37297	0.350202	14.5841	11.8558	-0.395172	-0.0302492	0.0517356	-0.214028	0.249482	4.13579	6.49815	9.09055	5.30311	-0.0348664	0.0233893	0.423535	-0.110417	0.974016	-0.245726	-0.0751237
95	GalNAcb1-3GalNAca-Sp8	0	0	0	0	0	0	0	0	0	0	0	0	0	0	0	0	0	0	0	0	0	0	0	0	1	0	0	0	0	0	0	1	0	0	0	0	0	0	0	0	0	0	0	0	0	0	0	0	0	0	0	0	0	0	0	0	0	0	0	0	0	0	0	0	0	0	0	0	-0.400187	-0.99209	-0.259938	0.192676	16.259	10.6399	-0.41465	-0.196563	-1.07494	-0.685159	-0.458196	-0.474911	3.5077	-0.758519	-0.629419	-0.298084	-0.187115	-0.4569	-0.471957	-0.415602	-0.225669	-0.374133	0.205928	0.584074	-0.335015	-0.355329	-0.510083	-0.485485	6.6521	-0.21428	4.71478	-0.164068	-0.713271	-0.376189	-0.158524	-0.352823	-0.103775	-0.386159	-0.197309	-0.40786	-0.384834	-0.365392	-0.309185	16.7149	-0.438173	-0.552409	-0.331707	-0.316922	-0.215809	-0.434274	-0.206344	-0.320619	-0.187939	6.28964	-0.414636	6.08392	-0.425316	-0.402598	-0.268917	-0.307678	-0.343473	-0.332946	-0.314275	-0.483549	-0.610971	-0.939981	-0.134776	-0.375579	-0.125731	-0.408807	-0.447964	-0.39638	-0.846508	-0.150143	-0.419629	-0.310507	-0.379056	-0.335298	-0.318946	-0.422144	1.92252	-0.154264	-0.320182	-0.196171	-0.671347	-1.14315	-0.382701	-0.710974	-0.48788	-0.48211	-0.0825989	-0.362312	-0.264101	-0.343993	-0.278988	-0.0753882
96	GalNAcb1-3(Fuca1-2)Galb-Sp8	0	0	0	0	0	0	0	0	0	0	0	0	0	0	0	0	0	1	0	0	0	0	0	0	1	0	0	0	0	0	0	1	0	0	0	0	0	0	0	0	0	0	0	0	0	0	0	0	0	0	0	0	0	0	0	0	0	0	0	0	0	0	0	0	0	0	0	0	-0.328583	1.86901	-0.489529	-0.319123	-0.229895	3.08377	-0.417424	-0.071411	0.986353	5.42146	-0.462731	-0.484866	-0.619447	-0.761117	-0.633916	7.46511	-0.315326	-0.460866	-0.351841	-0.423041	-0.231375	-0.351381	-0.466542	-0.417024	-0.240484	-0.0664279	-0.302947	0.851306	-0.209546	-0.0342205	-0.425166	-0.404104	-0.713755	-0.358514	-0.367869	-0.141639	-0.162992	-0.351195	-0.318475	-0.407828	-0.385832	-0.375036	-0.317159	1.46947	-0.442073	-0.573558	-0.261353	-0.31369	-0.232534	-0.41879	-0.302091	-0.328769	-0.205001	0.91083	-0.436192	-0.408544	-0.422371	-0.374501	-0.22478	-0.307247	-0.344568	-0.380921	-0.31651	-0.266132	-0.61131	-0.940328	-0.159589	3.07706	0.748602	-0.358278	-0.48285	-0.108283	-0.898871	-0.236043	-0.388347	0.662725	-0.377731	-0.32573	-0.306745	-0.479578	-0.372952	-0.02752	8.4789	4.28489	5.2187	-1.12368	-0.348963	-0.686317	-0.473701	-0.0321883	-0.0964591	-0.360581	-0.264302	-0.305763	1.59506	-0.0742982
97	GalNAcb1-3Gala1-4Galb1-4GlcNAcb-Sp0	0	0	0	0	0	0	0	0	0	0	0	0	0	0	0	0	0	0	0	0	0	0	0	0	1	0	0	0	0	0	0	1	0	1	0	0	0	0	0	0	0	0	0	0	0	0	0	0	0	0	0	0	0	0	0	0	0	0	0	0	0	0	0	0	0	0	0	0	-0.390676	-0.991732	-0.600839	-0.317595	-0.209731	0.0138308	-0.403262	-0.152442	-1.06423	1.35562	-0.460342	-0.481094	0.886283	-0.754722	-0.62953	6.40129	-0.273571	-0.194002	-0.469419	-0.278205	-0.236785	-0.451722	-0.464487	-0.40246	-0.343033	0.583968	-0.397612	-0.491075	-0.281332	-0.541817	-0.589873	-0.364733	1.85023	-0.0247533	-0.430182	-0.59349	-0.145424	-0.405901	-0.249764	-0.419089	-0.349054	-0.339203	-0.333516	-0.395297	-0.472824	-0.571086	-0.343051	-0.309959	-0.22376	-0.474153	-0.238167	-0.289568	-0.204951	-0.0563592	-0.388094	-0.356269	-0.403508	-0.324529	-0.297037	-0.298448	-0.345125	-0.398773	-0.313333	-0.529027	-0.609004	-0.921047	-0.139334	4.31446	0.187129	-0.306211	-0.474365	0.230384	3.76142	-0.263731	-0.401501	1.4505	-0.379683	-0.24911	-0.355348	-0.355507	-0.406622	0.36224	5.87364	0.858579	1.31396	1.84971	-0.394048	-0.417453	-0.448253	-0.0752716	-0.0505126	-0.0189408	-0.187411	0.880795	-0.189871	-0.0818344
98	GalNAcb1-4(Fuca1-3)GlcNAcb-Sp0	0	0	0	0	0	0	0	0	0	0	0	0	0	0	0	0	0	0	1	0	0	0	0	0	1	0	0	0	0	0	0	1	0	0	0	0	0	0	0	0	0	0	0	0	0	0	0	0	0	0	0	0	0	0	0	0	0	0	0	0	0	0	0	0	0	0	0	0	0.254642	3.66646	-0.370654	0.0529327	-0.309867	-0.565689	-0.380234	0.201459	3.52272	6.12661	-0.448138	-0.469892	-0.6048	-0.753713	-0.636822	-0.300867	-0.204278	-0.442509	-0.447253	-0.395518	-0.214062	0.196165	-0.242569	-0.329839	-0.267594	-0.359059	-0.180015	-0.474946	-0.113702	-0.332632	-0.415431	-0.291274	-0.711558	-0.306597	-0.29234	-0.126694	-0.138941	-0.400117	-0.246852	-0.409628	-0.346202	-0.316716	-0.308938	-0.418545	-0.470693	-0.553895	0.14786	-0.302988	-0.221801	-0.391569	-0.258231	-0.348988	-0.211955	-0.408976	-0.404551	-0.382968	-0.369958	-0.308775	-0.0967535	-0.289012	-0.344588	-0.346519	-0.316345	-0.5069	-0.579427	-0.924444	-0.162097	-0.351378	-0.20552	-0.382126	-0.486806	-0.378051	-0.88931	-0.172141	-0.417905	-0.303906	-0.373057	-0.328241	-0.336036	-0.414273	-0.391315	-0.14757	-0.313939	-0.206218	-0.637384	5.26006	0.373527	4.08218	1.9139	0.0848156	-0.135576	-0.362404	-0.265137	0.714079	-0.268689	-0.0749822
99	GalNAcb1-4GlcNAcb-Sp0	0	0	0	0	0	0	0	0	0	0	0	0	0	0	0	0	0	0	0	0	0	0	0	0	1	0	0	0	0	0	0	1	0	0	0	0	0	0	1	0	0	0	0	0	0	0	0	0	0	0	0	0	0	0	0	0	0	0	0	0	0	0	0	0	0	0	0	0	5.81606	-0.99421	-0.528341	-0.338563	-0.339555	-0.570334	-0.420529	-0.0573798	-1.06342	7.40411	-0.455062	-0.475201	-0.613514	-0.760454	-0.627837	13.9587	0.0609132	-0.184788	1.47553	-0.257708	-0.223622	-0.400199	-0.444863	-0.365282	-0.391853	-0.3678	-0.365626	-0.48926	-0.192663	-0.398983	-0.402599	-0.334119	2.66854	0.511817	-0.370193	-0.373928	-0.144451	-0.4468	0.400283	-0.41263	-0.347074	-0.402194	-0.346521	-0.429483	-0.50843	-0.558607	-0.29755	-0.299589	-0.208422	-0.34421	0.541685	-0.363735	-0.233775	-0.413113	-0.42255	-0.354235	-0.396946	-0.338441	-0.280557	-0.243546	-0.340913	-0.209925	-0.315927	-0.543631	-0.404034	-0.76784	-0.133881	11.7921	10.5075	9.40885	-0.517633	1.69233	3.41792	-0.158788	-0.362087	0.582001	-0.37459	-0.211468	-0.376493	-0.223646	-0.343306	-0.0705775	11.8171	8.17902	9.80275	4.05263	9.14656	6.34202	2.41541	-0.0585835	-0.00143846	0.264629	-0.00224989	5.95301	5.58482	-0.063661
100	GalNAcb1-4GlcNAcb-Sp8	0	0	0	0	0	0	0	0	0	0	0	0	0	0	0	0	0	0	0	0	0	0	0	0	1	0	0	0	0	0	0	1	0	0	0	0	0	0	1	0	0	0	0	0	0	0	0	0	0	0	0	0	0	0	0	0	0	0	0	0	0	0	0	0	0	0	0	0	6.42841	-0.995373	-0.513134	-0.331924	-0.341168	-0.571311	-0.369052	-0.0973488	-1.06543	3.47209	-0.450964	-0.471304	-0.645898	-0.759914	-0.631768	9.24002	-0.163412	-0.104671	0.606771	-0.295338	-0.20152	-0.327444	1.37054	1.50675	-0.219429	-0.352707	-0.556937	-0.486172	-0.166659	-0.144265	-0.0124441	-0.346782	3.34737	0.639103	-0.298904	-0.103477	-0.156125	-0.430727	1.08795	-0.406658	-0.303191	-0.373877	-0.310491	-0.286248	-0.488097	-0.567686	-0.217467	-0.310748	-0.260581	-0.320086	0.808449	-0.375587	-0.232901	-0.404142	-0.402613	-0.382982	-0.280972	-0.344497	-0.204037	-0.227638	-0.346588	-0.344815	-0.305444	-0.546081	-0.356751	-0.815876	-0.147742	8.23516	4.45255	4.9107	-0.514024	1.21178	6.52702	-0.229085	-0.370544	0.0121289	-0.379579	0.776505	-0.367865	0.469428	-0.382256	-0.123903	9.70512	4.80267	8.52031	5.08605	7.81206	7.88711	4.99493	-0.298365	-0.0591991	0.36894	-0.0474265	3.89381	5.09886	-0.0762831
101	Gala1-2Galb-Sp8	0	0	0	0	0	0	0	0	0	0	0	0	0	0	0	0	0	0	0	0	0	0	0	0	1	0	0	0	1	0	0	0	0	0	0	0	0	0	0	0	0	0	0	0	0	0	0	0	0	0	0	0	0	0	0	0	0	0	0	0	0	0	0	0	0	0	0	0	-0.308821	-0.985873	-0.391846	-0.334131	-0.358457	-0.540478	-0.427895	0.0130911	-1.06016	-0.694134	-0.457451	-0.483248	-0.601954	-0.742577	-0.610734	-0.293598	-0.25938	-0.452502	-0.539357	-0.380109	-0.219316	1.39507	-0.464865	-0.40427	11.9665	-0.346214	-0.390478	-0.485881	-0.174301	-0.172563	-0.449592	-0.294032	-0.712112	-0.266357	-0.351124	-0.136654	-0.152029	-0.441836	-0.290015	-0.410009	-0.391746	-0.355093	-0.321481	-0.413318	3.67034	-0.547097	-0.0570492	-0.305607	-0.177836	-0.418047	-0.143783	-0.382742	-0.240735	-0.400342	-0.413946	-0.383011	-0.422852	-0.265262	-0.240043	-0.301885	-0.339809	-0.361576	-0.30987	-0.172225	-0.605644	-0.756938	-0.140456	-0.333075	-0.146494	-0.227135	-0.507332	-0.370619	-0.897845	-0.308321	-0.40464	-0.297212	-0.374154	-0.334789	-0.350131	-0.396007	-0.36289	0.222723	-0.303774	-0.216837	-0.667301	-1.13471	-0.338182	-0.696878	-0.481856	-0.224169	0.114618	-0.362921	-0.262684	-0.346978	-0.277945	-0.0801599
102	Gala1-3(Fuca1-2)Galb1-3GlcNAcb-Sp0	0	0	0	0	0	0	0	0	0	0	0	0	0	0	0	0	0	1	0	0	0	0	0	0	1	0	0	0	1	0	0	0	1	0	0	0	0	0	0	0	0	0	0	0	0	0	0	0	0	0	0	0	1	0	0	0	0	0	0	0	0	0	0	0	0	0	0	0	-0.328778	-0.987146	-0.288007	-0.320633	-0.279523	-0.569278	-0.412132	-0.129709	-1.06012	-0.668753	-0.459265	-0.480145	-0.608059	-0.760763	-0.619722	-0.291089	-0.217113	-0.2904	-0.499962	12.3516	8.34955	-0.225261	-0.458124	-0.397514	0.986201	-0.322746	-0.415307	-0.486123	-0.250122	-0.420409	-0.373752	-0.196577	-0.711736	-0.269274	-0.328332	-0.265552	-0.143879	-0.443815	-0.277228	-0.404164	5.99439	-0.246994	-0.290706	-0.413556	-0.218441	-0.547507	-0.313444	-0.308771	-0.212267	-0.423006	-0.151025	4.16181	-0.214539	-0.382814	-0.413118	-0.36813	-0.437172	-0.313384	-0.210099	-0.284244	-0.344916	-0.319674	6.65203	-0.283183	-0.61058	-0.924852	-0.120897	-0.339521	-0.1342	0.420081	-0.506082	-0.374629	-0.891152	-0.227833	-0.41772	-0.313196	-0.370559	-0.327344	-0.320199	-0.407436	-0.347361	0.0362887	-0.294893	-0.213983	-0.67022	-1.10199	-0.327466	-0.693385	-0.471327	-0.296449	0.088422	-0.365351	-0.263571	-0.336679	-0.276494	-0.0707961
103	Gala1-3(Fuca1-2)Galb1-3GlcNAcb-Sp8	0	0	0	0	0	0	0	0	0	0	0	0	0	0	0	0	0	1	0	0	0	0	0	0	1	0	0	0	1	0	0	0	1	0	0	0	0	0	0	0	0	0	0	0	0	0	0	0	0	0	0	0	1	0	0	0	0	0	0	0	0	0	0	0	0	0	0	0	-0.0754581	-0.981759	0.216943	-0.314555	-0.320213	-0.567513	-0.350668	0.187673	-1.04125	-0.656325	-0.439618	-0.459486	-0.575929	-0.755597	-0.620198	-0.255754	-0.207922	-0.240633	-0.43861	14.0693	9.81798	-0.0197349	-0.373071	-0.35246	2.12741	-0.312449	-0.181263	-0.470623	-0.233607	0.730312	0.188506	0.154152	-0.704554	0.0747771	0.146459	0.545049	-0.137137	-0.401093	-0.273459	-0.392282	6.98372	-0.318925	-0.170033	-0.392685	0.0604007	-0.539014	-0.0781542	-0.289868	-0.114646	-0.189228	-0.218911	9.48218	-0.210619	-0.405102	-0.375684	-0.373589	-0.370831	-0.321118	-0.189329	-0.260411	-0.343865	-0.243649	8.5241	0.376031	-0.60147	-0.91019	-0.127423	-0.319051	-0.161883	2.50867	-0.477665	-0.289675	-0.886009	-0.215131	-0.332203	-0.293515	-0.370744	-0.32449	-0.341737	-0.442134	-0.308159	-0.0820691	-0.242062	-0.210078	-0.597858	-1.12754	-0.355818	-0.642403	-0.443042	0.686803	0.0930085	-0.351638	-0.25712	-0.339271	-0.277542	-0.0640855
104	Gala1-3(Fuca1-2)Galb1-4(Fuca1-3)GlcNAcb-Sp0	0	0	0	0	0	0	0	0	0	0	0	0	0	0	0	0	0	1	1	0	0	0	0	0	1	0	0	0	1	0	0	0	0	0	0	0	0	0	0	0	0	0	0	0	0	0	0	0	0	0	0	0	1	0	0	0	0	0	0	0	0	1	0	0	0	0	0	0	-0.125106	-0.680709	-0.0501221	-0.313347	-0.221314	-0.546884	-0.402681	-0.0424677	0.154352	-0.658558	-0.442668	-0.477111	-0.59041	-0.747675	-0.621979	-0.286993	-0.0955166	-0.418648	-0.416981	-0.394891	-0.196868	0.0371437	-0.427154	-0.391247	1.84846	-0.299397	-0.0901242	-0.480653	0.204232	0.110413	-0.127985	-0.127207	-0.70938	-0.1396	-0.0241416	0.120762	-0.132777	-0.412228	-0.280963	-0.382947	-0.286747	-0.298239	-0.115549	-0.332409	-0.238222	-0.511609	0.342157	-0.289471	-0.175348	-0.317894	-0.167567	-0.253069	-0.16156	-0.412472	-0.409555	-0.334574	-0.408069	-0.299435	-0.215888	-0.260937	-0.344525	-0.33738	-0.255864	0.92169	-0.603635	-0.937154	-0.0851013	-0.463292	-0.0910212	4.6376	-0.470647	-0.308094	-0.890727	-0.185244	-0.35369	-0.29864	-0.371273	-0.320169	-0.304656	-0.190173	-0.366303	-0.106649	-0.286527	-0.201783	-0.654348	-1.13502	-0.304981	-0.694382	-0.461334	0.294722	0.083105	-0.361789	-0.261806	-0.345836	-0.274523	-0.0756911
105	Gala1-3(Fuca1-2)Galb1-4(Fuca1-3)GlcNAcb-Sp8	0	0	0	0	0	0	0	0	0	0	0	0	0	0	0	0	0	1	1	0	0	0	0	0	1	0	0	0	1	0	0	0	0	0	0	0	0	0	0	0	0	0	0	0	0	0	0	0	0	0	0	0	1	0	0	0	0	0	0	0	0	1	0	0	0	0	0	0	-0.28006	0.762121	-0.424654	-0.325123	-0.307413	-0.577614	-0.419791	-0.25582	3.34401	-0.676771	-0.448258	-0.468603	-0.214185	-0.756508	-0.609672	-0.295682	-0.21359	-0.453274	-0.534264	-0.406909	-0.217944	0.817152	-0.465241	-0.380844	4.89329	-0.346527	-0.510483	-0.489178	-0.293843	-0.313517	-0.572426	-0.32246	-0.713033	-0.248012	-0.278125	-0.487564	-0.165591	-0.424374	-0.276601	-0.408368	-0.34905	-0.378034	-0.326823	-0.421706	2.08036	-0.554701	-0.23823	-0.31446	-0.233376	-0.479775	-0.214261	0.0111567	-0.220796	-0.409078	-0.407998	-0.401692	-0.429257	-0.38147	-0.217479	-0.312	-0.343019	-0.331961	-0.163059	-0.341045	-0.609302	-0.931658	-0.162213	-0.240149	-0.140896	20.5207	-0.496138	-0.398049	-0.890599	-0.1905	-0.420441	-0.317089	-0.3676	-0.331083	-0.345187	-0.453734	-0.358407	-0.117099	-0.322948	-0.214987	-0.670844	-1.14487	-0.378806	-0.70493	-0.49299	-0.0841853	0.0932662	-0.3628	-0.263379	-0.345113	-0.27811	-0.0759825
106	Gala1-3(Fuca1-2)Galb1-4GlcNAc-Sp0	0	0	0	0	0	0	0	0	0	0	0	0	0	0	0	0	0	1	0	0	0	0	0	0	1	0	0	0	1	0	0	0	0	1	0	0	0	0	0	0	0	0	0	0	0	0	0	0	0	0	0	0	1	0	0	0	0	0	0	0	0	0	0	0	0	0	0	0	-0.350402	-0.61649	-0.402119	-0.328089	-0.334526	-0.577233	-0.427923	-0.260893	-0.914444	-0.632033	-0.45497	-0.474497	-0.405146	-0.758377	-0.632163	-0.311126	-0.253656	0.627503	-0.528867	13.1431	11.1388	0.331085	-0.473906	-0.394409	3.25766	-0.35816	-0.388226	-0.493477	-0.281212	-0.291583	-0.526867	-0.399125	1.62903	-0.226376	-0.290727	-0.172648	-0.172779	-0.449182	-0.265446	-0.413026	9.85396	-0.359161	-0.284767	-0.411165	2.6644	-0.556927	-0.352914	-0.31528	-0.245994	-0.422186	-0.232281	0.460482	-0.230365	-0.40283	-0.432687	-0.396556	-0.445103	-0.3743	-0.241206	-0.302378	-0.342244	-0.425386	0.896016	-0.404605	-0.608185	-0.882415	-0.160903	-0.371369	-0.110484	4.00242	-0.512309	-0.404938	4.87878	-0.23588	-0.444544	-0.324246	-0.381943	0.0146871	-0.371083	-0.399595	-0.3595	-0.12364	-0.319071	-0.158218	-0.673344	2.87427	-0.362459	0.749062	-0.325557	-0.272046	0.0375253	0.9357	0.338676	1.18472	-0.278675	-0.074884
107	Gala1-3(Fuca1-2)Galb1-4Glcb-Sp0	0	0	0	0	0	0	0	0	0	0	0	0	0	0	0	0	0	1	0	0	0	0	0	0	1	0	0	0	1	0	0	0	0	0	0	0	0	0	0	0	0	0	0	0	0	0	0	0	0	0	0	0	1	0	0	0	0	0	0	0	0	0	0	0	0	0	0	0	-0.36026	-0.848499	-0.210699	-0.329341	-0.309678	-0.578084	-0.407179	-0.324717	-0.652081	-0.67284	-0.456476	-0.466113	-0.614567	-0.756458	-0.634599	-0.301746	-0.159803	-0.405629	-0.420655	8.89674	7.50687	-0.251423	-0.48372	-0.408759	0.426835	-0.332216	-0.453134	-0.490269	-0.249437	-0.268691	-0.366097	-0.290449	-0.712436	-0.261552	-0.258173	-0.353776	-0.163059	-0.422529	-0.0980087	-0.389803	8.19859	-0.355202	-0.355482	-0.402745	0.102637	-0.582195	-0.189551	-0.313717	-0.189254	-0.368216	0.00596993	-0.0638659	-0.220172	-0.402046	-0.423529	-0.399292	-0.401626	-0.320266	-0.250945	-0.305029	-0.338055	-0.383101	-0.162102	-0.274531	-0.609191	-0.939782	-0.15801	-0.309988	-0.165891	1.66843	-0.530823	-0.36589	-0.90029	-0.198206	-0.368706	-0.324967	-0.370115	-0.328609	-0.313584	-0.404207	-0.373248	-0.115539	-0.323922	-0.219522	-0.66128	-1.14246	-0.384738	-0.694457	-0.463914	-0.0579124	-0.000239287	-0.366288	-0.263536	-0.343789	-0.280053	-0.0770026
108	Gala1-3(Fuca1-2)Galb-Sp8	0	0	0	0	0	0	0	0	0	0	0	0	0	0	0	0	0	1	0	0	0	0	0	0	1	0	0	0	1	0	0	0	0	0	0	0	0	0	0	0	0	0	0	0	0	0	0	0	0	0	0	0	1	0	0	0	0	0	0	0	0	0	0	0	0	0	0	0	-0.347989	3.69696	-0.328974	-0.322662	-0.32986	-0.550926	-0.402313	-0.263892	4.49826	-0.644806	-0.459175	-0.483401	-0.359867	-0.76027	-0.628657	-0.285196	-0.194166	-0.450036	-0.503846	0.785107	-0.232709	-0.160956	-0.486192	-0.409686	0.863998	-0.365767	-0.314731	-0.489511	-0.25458	-0.385562	-0.506938	-0.326411	-0.710805	-0.361002	-0.279502	-0.305994	-0.151023	-0.395383	-0.316609	-0.408251	9.02839	-0.338971	-0.302528	-0.0159871	0.789129	-0.522328	-0.0837465	-0.304009	-0.17019	-0.437424	-0.238558	-0.257201	-0.237756	-0.386963	-0.434598	-0.397061	-0.395901	-0.3961	-0.218613	-0.25984	-0.343818	-0.377104	-0.277239	-0.398751	-0.609057	-0.898295	-0.138057	-0.350838	-0.217294	-0.0184088	-0.52346	-0.392366	-0.900179	-0.242094	-0.422712	-0.31763	-0.37901	-0.329283	-0.353804	-0.418872	-0.417377	-0.125196	-0.311594	-0.218837	-0.65428	-1.14438	-0.362735	-0.732093	-0.482932	-0.159803	-0.0704102	-0.362232	-0.262923	-0.350034	-0.278657	-0.0693648
109	Gala1-3(Fuca1-2)Galb-Sp18	0	0	0	0	0	0	0	0	0	0	0	0	0	0	0	0	0	1	0	0	0	0	0	0	1	0	0	0	1	0	0	0	0	0	0	0	0	0	0	0	0	0	0	0	0	0	0	0	0	0	0	0	1	0	0	0	0	0	0	0	0	0	0	0	0	0	0	0	-0.376483	5.82837	-0.451781	-0.273631	-0.29	-0.523408	-0.403009	-0.209667	5.88135	-0.629722	-0.455673	-0.465731	-0.375981	-0.757752	-0.632212	-0.286831	0.241017	-0.396471	-0.376468	5.19741	0.247594	1.08641	-0.438566	-0.33591	3.4617	-0.333083	-0.350478	-0.487315	-0.336671	-0.610825	-0.506037	-0.252915	-0.711054	-0.400556	-0.287189	-0.375082	-0.11469	-0.248462	-0.305782	-0.407322	9.58814	-0.350417	-0.345897	-0.37155	1.76347	-0.52947	-0.341101	-0.286016	-0.243669	-0.461847	-0.257611	0.394883	-0.203675	-0.413881	-0.403111	-0.361648	-0.41226	-0.38461	-0.23225	-0.287035	-0.341052	-0.400422	0.529383	-0.52682	-0.609043	-0.938187	-0.151056	-0.389395	-0.189293	2.84068	-0.482903	-0.405433	-0.89696	-0.150006	-0.386435	-0.313855	-0.369019	-0.33117	-0.308024	-0.354712	-0.359919	-0.150888	-0.315065	-0.201524	-0.652868	-1.14416	-0.373006	-0.693223	-0.487724	-0.140129	-0.0686317	-0.36256	-0.265546	-0.34435	-0.276382	-0.0724488
110	Gala1-4(Gala1-3)Galb1-4GlcNAcb-Sp8	0	0	0	0	0	0	0	0	0	0	0	0	0	0	0	0	0	0	0	0	0	0	0	0	1	0	0	0	1	0	0	0	0	1	0	0	0	0	0	0	0	0	0	0	0	0	0	0	0	0	0	0	0	0	0	0	0	0	0	0	0	0	0	0	0	0	0	0	-0.119943	-0.995858	-0.535763	-0.312818	-0.372748	-0.572216	-0.381456	-0.000665258	-1.04487	-0.634091	-0.45	-0.491225	1.90306	-0.755043	-0.634662	-0.304776	-0.0867596	0.901649	-0.397011	-0.335193	-0.173939	1.26212	-0.438976	-0.333831	3.42507	-0.346123	-0.435483	-0.483706	-0.196293	1.0996	-0.393234	-0.24032	4.54156	0.697899	0.0255737	-0.399215	-0.12726	-0.325044	0.208839	-0.42254	-0.351458	-0.367165	-0.293334	-0.404137	14.1811	-0.546386	-0.338182	-0.274678	-0.219719	-0.382037	-0.253662	-0.276027	-0.155968	-0.388266	-0.383196	-0.381789	-0.346943	-0.310168	-0.0910589	-0.260638	-0.338117	-0.281189	-0.264077	-0.448336	-0.332999	0.486877	-0.131885	-0.303287	-0.32427	-0.344718	-0.448983	-0.403563	8.15375	-0.191509	-0.386212	-0.283861	-0.374454	0.698842	-0.303495	-0.440296	-0.398792	-0.0199046	-0.310599	-0.213934	-0.250827	4.87077	0.317271	3.80579	1.6844	0.0292405	-0.0845261	1.96656	0.520178	1.18006	-0.275413	-0.0645475
111	Gala1-3GalNAca-Sp8	0	0	0	0	0	0	0	0	0	0	0	0	0	0	0	0	0	0	0	0	0	0	0	0	1	0	0	0	1	0	0	0	0	0	0	0	0	0	0	0	0	0	0	0	0	0	1	0	0	0	0	0	0	0	0	0	0	0	0	0	0	0	0	0	0	0	0	0	-0.333932	-0.988977	-0.348087	0.358807	4.85061	7.10507	-0.358981	0.155779	-1.00732	-0.650269	-0.434997	-0.489496	4.06215	-0.751347	-0.632785	-0.286618	0.0311618	-0.400631	-0.466849	-0.270317	-0.132171	0.0768709	-0.386138	-0.305007	0.0345997	-0.275496	-0.429512	-0.466455	0.329929	-0.350781	0.768659	-0.129021	-0.701187	-0.396165	0.0383838	3.29747	-0.0755677	-0.344101	-0.248351	-0.421952	5.0785	-0.308442	-0.321293	10.2261	8.58078	-0.534192	-0.106015	-0.292594	-0.109235	-0.124504	-0.230968	0.194392	-0.204781	6.15423	-0.380564	4.77892	-0.252301	-0.182194	-0.17375	-0.248292	-0.341297	-0.307691	3.32126	-0.113995	-0.60563	-0.740051	-0.151397	-0.306753	-0.0986591	-0.182042	-0.399298	-0.365715	-0.900337	-0.222175	-0.342432	-0.251477	-0.371711	-0.334135	-0.284506	-0.428143	-0.371804	-0.135896	-0.217568	-0.214539	-0.61379	-1.13588	-0.341958	-0.669644	-0.479295	-0.233011	-0.0117542	-0.345349	-0.260779	-0.341094	-0.278166	-0.0455313
112	Gala1-3GalNAca-Sp16	0	0	0	0	0	0	0	0	0	0	0	0	0	0	0	0	0	0	0	0	0	0	0	0	1	0	0	0	1	0	0	0	0	0	0	0	0	0	0	0	0	0	0	0	0	0	1	0	0	0	0	0	0	0	0	0	0	0	0	0	0	0	0	0	0	0	0	0	-0.332944	-0.988805	-0.105035	-0.319823	-0.343803	-0.490273	-0.413465	-0.106252	-1.06444	-0.679534	-0.453122	-0.474656	-0.227195	-0.761666	-0.629975	-0.307907	-0.271106	-0.43788	-0.494632	-0.398007	-0.191258	-0.292238	-0.472664	-0.385408	-0.372646	-0.353373	-0.306951	-0.478245	-0.26299	-0.258982	-0.0308267	-0.00831236	-0.711841	-0.151605	-0.0212224	-0.148063	-0.155301	-0.443753	-0.27479	-0.417402	-0.38481	-0.383731	-0.309512	-0.204479	-0.458483	-0.541597	-0.203526	-0.314865	-0.25289	-0.421221	-0.216034	-0.352591	-0.23242	-0.389141	-0.422327	-0.397555	-0.427055	-0.382965	-0.249143	-0.276479	-0.344611	-0.380147	-0.298393	0.0600663	-0.61095	-0.952052	-0.126686	-0.346616	-0.147633	-0.361221	-0.499884	-0.326189	-0.897279	-0.158783	-0.414808	-0.319299	-0.369499	-0.3063	-0.348346	-0.450799	-0.372958	-0.147715	-0.290944	-0.21629	-0.627175	-1.14196	-0.373601	-0.703567	-0.481952	0.0591169	-0.0747125	-0.354903	-0.260221	-0.341893	-0.27785	-0.0774497
113	Gala1-3GalNAcb-Sp8	0	0	0	0	0	0	0	0	0	0	0	0	0	0	0	0	0	0	0	0	0	0	0	0	1	0	0	0	1	0	0	0	0	0	0	0	0	0	0	0	0	0	0	0	0	0	0	0	0	0	0	0	0	0	0	0	0	0	0	0	0	0	0	0	0	0	0	0	-0.343628	-0.99253	-0.372655	-0.330518	-0.250116	0.299611	-0.424467	-0.253728	-1.07476	-0.681672	-0.460348	-0.47663	0.951435	-0.760451	-0.630454	-0.298271	-0.336054	-0.45366	-0.548653	-0.401537	-0.225223	-0.148538	-0.475507	-0.395561	0.014496	-0.344441	-0.51636	-0.484431	-0.278937	-0.452981	-0.195466	-0.255321	-0.707341	-0.310373	-0.0344228	-0.428388	-0.185299	-0.460911	-0.300961	-0.422544	3.53485	-0.375559	-0.3372	1.50054	4.62479	-0.564904	-0.357268	-0.311847	-0.226292	-0.376215	-0.197843	-0.377958	-0.227781	-0.149415	-0.43092	-0.376414	-0.433232	-0.414708	-0.22727	-0.29928	-0.343626	-0.346672	-0.322285	-0.0114471	-0.604716	-0.891545	-0.139054	-0.308821	-0.138003	-0.36776	-0.496154	-0.355331	-0.897152	-0.240751	-0.422622	-0.323918	-0.370993	-0.329725	-0.344645	-0.420993	-0.385328	-0.172998	-0.314522	-0.216807	-0.668307	-1.145	-0.292049	-0.718053	-0.494484	-0.457513	0.0546603	-0.362346	-0.263406	-0.345873	-0.279111	-0.0763568
114	Gala1-3Galb1-4(Fuca1-3)GlcNAcb-Sp8	0	0	0	0	0	0	0	0	0	0	0	0	0	0	0	0	0	0	1	0	0	0	0	0	1	0	0	0	1	0	0	0	0	0	0	0	0	0	0	0	0	0	0	0	0	0	0	0	0	0	0	0	0	0	0	0	0	0	0	0	0	0	1	0	0	0	0	0	-0.343917	2.24265	-0.430899	-0.310462	-0.375974	-0.569706	-0.424355	-0.219355	1.89165	-0.652489	-0.458279	-0.467199	0.968975	-0.761404	-0.629303	-0.303339	-0.264828	-0.458434	-0.518212	-0.394473	-0.205748	7.89089	-0.475035	-0.388283	12.1487	-0.335564	-0.443207	-0.484947	-0.227473	-0.451031	-0.509966	-0.29819	-0.712403	-0.307053	-0.240925	-0.168196	-0.179773	-0.413377	-0.285342	-0.411692	-0.349915	-0.361178	-0.315564	-0.349508	8.04107	-0.580609	-0.298277	-0.311035	-0.217926	-0.398487	-0.168748	-0.349852	-0.231544	-0.378604	-0.413244	-0.393666	-0.444169	-0.396231	-0.266117	-0.280018	-0.344082	-0.380962	-0.30194	-0.425209	-0.560165	-0.363861	-0.143695	-0.38078	-0.147447	-0.396596	-0.471077	-0.398401	-0.889374	-0.265846	-0.417993	-0.319451	-0.374306	-0.326266	-0.338128	-0.466933	-0.372999	-0.0654593	-0.320133	-0.214007	-0.629396	-1.14033	-0.392714	-0.691589	-0.473913	0.121567	-0.0531924	-0.361249	-0.25973	-0.343628	-0.277622	-0.0771017
115	Gala1-3Galb1-3GlcNAcb-Sp0	0	0	0	0	0	0	0	0	0	0	0	0	0	0	0	0	0	0	0	0	0	0	0	0	1	0	0	0	1	0	0	0	1	0	0	0	0	0	0	0	0	0	0	0	0	0	0	0	0	0	0	0	0	0	0	0	0	0	0	0	0	0	0	0	0	0	0	0	-0.351071	-0.992583	-0.348594	-0.332654	-0.325539	-0.482025	-0.40783	-0.178775	-1.06765	-0.660716	-0.449953	-0.47847	0.851746	-0.761495	-0.630886	-0.275979	-0.23035	-0.441579	-0.54166	2.5103	-0.129716	0.95483	-0.46755	-0.385538	1.81233	-0.340876	-0.45663	-0.488054	-0.239406	-0.528379	0.367437	0.154337	-0.706165	-0.305167	-0.0876739	0.0350524	-0.20049	-0.443479	-0.301863	-0.398386	4.5352	-0.354799	-0.312307	-0.453579	2.61301	-0.548557	-0.322842	-0.312015	-0.221164	-0.3801	-0.229611	-0.367142	-0.240081	-0.411043	-0.408179	-0.354479	-0.441923	-0.384576	-0.25796	-0.253966	-0.339089	-0.384182	-0.309749	1.18007	-0.582083	-0.559831	-0.126068	-0.333504	-0.160798	-0.372555	-0.466332	-0.299501	-0.898115	-0.0941454	-0.426289	-0.309493	-0.364412	-0.290518	-0.361914	-0.424813	-0.361657	1.14372	-0.314982	-0.222031	-0.650769	-1.13306	-0.380292	-0.69956	-0.427796	0.370555	0.171412	-0.361748	-0.263317	-0.331343	-0.278418	-0.077733
116	Gala1-3Galb1-4GlcNAcb-Sp8	0	0	0	0	0	0	0	0	0	0	0	0	0	0	0	0	0	0	0	0	0	0	0	0	1	0	0	0	1	0	0	0	0	1	0	0	0	0	0	0	0	0	0	0	0	0	0	0	0	0	0	0	0	0	0	0	0	0	0	0	0	0	0	0	0	0	0	0	-0.379845	-0.991575	-0.402225	-0.329604	-0.333522	-0.530075	-0.422011	-0.0169512	-1.07639	-0.567889	-0.460489	-0.471472	0.597699	-0.760732	-0.634976	-0.272762	-0.210374	0.606173	-0.487639	1.00501	-0.21945	2.31647	-0.458067	-0.407754	4.01461	-0.375868	-0.530774	-0.48495	-0.291364	-0.50408	-0.347472	-0.29614	4.54234	0.945008	-0.237934	-0.563474	-0.140446	-0.440324	-0.311054	-0.407801	5.14002	-0.381242	-0.339851	-0.417941	9.30521	-0.573114	-0.354384	-0.301652	-0.208701	-0.426446	-0.132952	-0.36697	-0.231223	-0.393862	-0.420636	-0.393711	-0.429271	-0.415544	-0.261962	-0.308473	-0.34594	-0.397526	-0.307476	-0.222432	-0.536198	-0.378481	-0.146124	-0.350338	-0.131448	-0.30203	-0.494976	-0.383502	6.38472	-0.204287	-0.422629	-0.315218	-0.374587	0.437219	-0.322236	-0.376506	-0.374655	-0.133969	-0.325788	-0.0973788	-0.624901	0.98031	-0.379645	-0.477925	-0.431615	-0.393316	0.0081714	0.827112	0.369419	1.23462	-0.277258	-0.0743316
117	Gala1-3Galb1-4Glcb-Sp0	0	0	0	0	0	0	0	0	0	0	0	0	0	0	0	0	0	0	0	0	0	0	0	0	1	0	0	0	1	0	0	0	0	0	0	0	0	0	0	0	0	0	0	0	0	0	0	0	0	0	0	0	0	0	0	0	0	0	0	0	0	0	0	0	0	0	0	0	-0.368774	-0.993986	-0.343303	-0.336732	-0.41966	-0.557916	-0.40981	-0.21315	-1.06016	-0.671016	-0.460422	-0.484884	-0.610349	-0.758275	-0.629978	-0.303406	-0.325944	-0.444655	-0.470929	-0.399354	-0.192713	0.101419	-0.473326	-0.411688	0.365576	-0.377721	-0.475115	-0.488078	-0.224153	-0.482704	-0.312397	-0.200938	-0.71196	-0.300724	-0.229317	-0.329717	-0.172632	-0.402828	-0.313097	-0.407489	3.73375	-0.345924	-0.31992	-0.435721	5.29318	-0.545148	-0.142563	-0.313258	-0.183395	-0.41204	-0.35174	-0.313986	-0.210936	-0.420213	-0.439554	-0.388366	-0.425595	-0.333483	-0.238646	-0.296831	-0.343981	-0.327085	-0.317029	-0.200737	-0.599252	-0.581812	-0.167862	-0.330365	-0.157412	-0.429533	-0.517652	-0.307022	-0.894867	-0.181091	-0.39305	-0.321608	-0.376412	-0.331104	-0.358428	-0.428306	-0.390159	-0.083324	-0.294629	-0.21528	-0.660978	-1.13931	-0.372457	-0.652493	-0.465626	-0.111694	-0.0530856	-0.360272	-0.258826	-0.346628	-0.278517	-0.0803643
118	Gala1-3Galb1-4Glc-Sp10	0	0	0	0	0	0	0	0	0	0	0	0	0	0	0	0	0	0	0	0	0	0	0	0	1	0	0	0	1	0	0	0	0	0	0	0	0	0	0	0	0	0	0	0	0	0	0	0	0	0	0	0	0	0	0	0	0	0	0	0	0	0	0	0	0	0	0	0	-0.30578	-0.987249	-0.389784	-0.321783	-0.269434	-0.570367	-0.414035	-0.157958	-1.07346	-0.68098	-0.459643	-0.488151	-0.583164	-0.757346	-0.628435	-0.31803	-0.17281	-0.451048	-0.410209	-0.400755	-0.22728	-0.046661	-0.475631	-0.406012	0.223609	-0.356014	-0.500235	-0.486353	-0.166993	-0.251238	-0.411919	-0.125281	-0.708465	-0.363296	-0.215797	-0.312586	-0.140093	-0.451703	-0.279956	-0.396056	2.52868	-0.285978	-0.33944	-0.43473	4.00248	-0.549877	-0.0762549	-0.308669	-0.253975	-0.426455	-0.254859	-0.295404	-0.207572	-0.396521	-0.438703	-0.325122	-0.438884	-0.331268	-0.266931	-0.314287	-0.343216	-0.396683	-0.32756	-0.244795	-0.605163	-0.693066	-0.0995478	-0.405686	-0.203534	-0.370865	-0.501938	-0.346229	-0.893223	-0.100598	-0.416733	-0.313962	-0.376857	-0.332958	-0.324039	-0.314597	-0.36624	-0.0364419	-0.31752	-0.145767	-0.655708	-1.14491	-0.344235	-0.715176	-0.488541	-0.188475	0.0104083	-0.36232	-0.264269	-0.344191	-0.278842	-0.0850115
119	Gala1-3Galb-Sp8	0	0	0	0	0	0	0	0	0	0	0	0	0	0	0	0	0	0	0	0	0	0	0	0	1	0	0	0	1	0	0	0	0	0	0	0	0	0	0	0	0	0	0	0	0	0	0	0	0	0	0	0	0	0	0	0	0	0	0	0	0	0	0	0	0	0	0	0	-0.337287	-0.994901	-0.323039	-0.323812	-0.469222	-0.0867948	-0.427225	-0.113589	-1.07399	-0.644765	-0.45988	-0.47082	0.235611	-0.762148	-0.631837	-0.304233	-0.351708	-0.45191	-0.566373	-0.349682	-0.200667	0.0946377	-0.462945	-0.387859	0.440668	-0.377175	-0.42052	-0.486818	-0.261519	-0.356024	-0.209796	-0.195979	-0.70956	-0.294856	-0.289197	-0.270112	-0.1719	-0.330743	-0.288723	-0.419337	4.46844	-0.329315	-0.272371	-0.0283277	4.2515	-0.560131	-0.324896	-0.308966	-0.234513	-0.311712	-0.291836	-0.317708	-0.208123	0.116239	-0.411332	-0.366055	-0.367805	-0.330067	-0.246935	-0.307247	-0.34337	-0.335922	-0.319265	0.0364178	-0.596483	-0.583174	-0.143185	-0.312754	-0.200099	-0.32078	-0.513916	-0.291999	-0.901682	-0.173845	-0.423499	-0.322399	-0.373088	-0.336283	-0.358557	-0.434978	-0.340894	-0.097	-0.300377	-0.0956172	-0.653139	-1.12787	-0.378027	-0.70294	-0.498405	-0.204195	-0.111704	-0.362513	-0.261607	-0.341246	-0.279431	-0.0852803
120	Gala1-4(Fuca1-2)Galb1-4GlcNAcb-Sp8	0	0	0	0	0	0	0	0	0	0	0	0	0	0	0	0	0	1	0	0	0	0	0	0	1	0	0	0	1	0	0	0	0	1	0	0	0	0	0	0	0	0	0	0	0	0	0	0	0	0	0	0	0	0	0	0	0	0	0	0	0	0	0	0	0	0	0	0	-0.283807	5.2458	-0.605588	-0.316071	-0.299903	-0.577185	-0.40657	-0.221171	4.22481	-0.578279	-0.458049	-0.481211	1.71384	-0.755748	-0.627905	-0.292045	-0.071046	-0.363531	-0.49146	-0.413178	-0.216582	0.488043	-0.480357	-0.360382	0.464012	-0.33998	-0.465184	-0.480277	-0.304913	-0.519383	-0.552431	-0.389397	0.826778	-0.273388	-0.389843	-0.668474	0.151066	-0.303809	-0.241744	-0.412836	-0.357178	-0.321709	-0.310416	-0.426636	11.9849	-0.530627	-0.3463	-0.30827	-0.207116	-0.387526	-0.235076	-0.345225	-0.213853	-0.418014	-0.409382	-0.364867	-0.39848	-0.404202	-0.2121	-0.312479	-0.344952	-0.355308	-0.318099	-0.552925	-0.588757	-0.574045	-0.142617	-0.371825	-0.215384	-0.280481	-0.442633	-0.409571	3.12257	-0.262433	-0.405378	-0.317546	-0.377085	-0.307755	13.7061	14.204	-0.341002	-0.155795	-0.332571	-0.223396	-0.663827	3.4627	-0.267744	1.29762	-0.253283	-0.31387	-0.0648911	-0.284616	-0.256512	0.524322	-0.275635	-0.0652637
121	Gala1-4Galb1-4GlcNAcb-Sp0	0	0	0	0	0	0	0	0	0	0	0	0	0	0	0	0	0	0	0	0	0	0	0	0	1	0	0	0	1	0	0	0	0	1	0	0	0	0	0	0	0	0	0	0	0	0	0	0	0	0	0	0	0	0	0	0	0	0	0	0	0	0	0	0	0	0	0	0	-0.245045	-0.986493	-0.270936	-0.317499	-0.136299	-0.570311	-0.385307	0.0396836	-0.955972	-0.62994	-0.445132	-0.46435	1.51321	-0.757456	-0.630382	-0.274519	-0.160454	-0.231253	-0.482998	-0.38582	-0.210241	2.3381	-0.441402	-0.383439	-0.136295	-0.346001	-0.274964	-0.47559	-0.281373	-0.178435	-0.399615	-0.242503	1.14113	-0.0787671	-0.328348	-0.335165	-0.111814	-0.428517	-0.283378	-0.401744	-0.361772	-0.339377	-0.307185	-0.427093	9.73946	-0.524629	-0.238848	-0.299764	-0.220928	-0.423965	-0.187383	-0.34508	-0.236982	-0.40976	-0.386468	-0.358688	-0.390236	-0.36431	-0.222283	-0.302066	-0.341949	-0.340197	-0.312753	-0.418433	-0.606323	-0.739998	-0.150322	-0.0677014	-0.183102	-0.316728	-0.501796	-0.384588	3.51593	-0.10447	-0.388197	-0.303411	-0.374945	-0.2606	-0.335681	-0.315779	-0.387442	-0.155441	-0.313694	-0.213218	-0.654056	1.79525	-0.308943	-0.353668	-0.39518	0.0557711	-0.0286111	0.104907	-0.187532	0.599947	-0.275146	-0.0719505
122	Gala1-4Galb1-4GlcNAcb-Sp8	0	0	0	0	0	0	0	0	0	0	0	0	0	0	0	0	0	0	0	0	0	0	0	0	1	0	0	0	1	0	0	0	0	1	0	0	0	0	0	0	0	0	0	0	0	0	0	0	0	0	0	0	0	0	0	0	0	0	0	0	0	0	0	0	0	0	0	0	-0.327576	-0.994016	-0.461681	-0.328431	-0.322508	-0.457636	-0.40428	-0.254742	-1.06608	-0.686759	-0.456372	-0.457178	1.50122	-0.756605	-0.63135	-0.307764	-0.272584	0.0816881	-0.514912	-0.358733	-0.230489	5.18684	-0.445164	-0.336632	1.9759	-0.352476	-0.386509	-0.483104	-0.284905	-0.293642	-0.634885	-0.352561	3.87267	0.6965	-0.287943	-0.250698	-0.177284	-0.416121	-0.220134	-0.41017	-0.364395	-0.374661	-0.32183	-0.453069	11.9911	-0.539904	-0.362489	-0.311732	-0.265703	-0.420333	-0.281103	-0.317164	-0.214365	-0.410526	-0.406599	-0.387026	-0.411417	-0.371062	-0.240835	-0.290755	-0.339957	-0.412686	-0.292711	-0.556386	-0.589469	-0.369144	-0.144322	0.80145	-0.166497	-0.432279	-0.525132	-0.403553	5.45921	-0.284485	-0.418436	-0.310486	-0.373991	0.00693514	-0.317623	-0.452673	-0.365671	-0.13413	-0.314558	-0.220008	-0.661704	2.5599	-0.405688	-0.311569	-0.297911	-0.197557	-0.000737542	0.776949	0.0571443	1.95197	-0.27842	-0.077099
123	Gala1-4Galb1-4Glcb-Sp0	0	0	0	0	0	0	0	0	0	0	0	0	0	0	0	0	0	0	0	0	0	0	0	0	1	0	0	0	1	0	0	0	0	0	0	0	0	0	0	0	0	0	0	0	0	0	0	0	0	0	0	0	0	0	0	0	0	0	0	0	0	0	0	0	0	0	0	0	-0.238749	-0.983585	-0.346287	-0.31305	-0.34467	-0.562561	-0.422163	-0.207313	-1.04036	-0.6431	-0.454715	-0.445196	1.11701	-0.750529	-0.614948	-0.294142	-0.069584	-0.437508	-0.458136	-0.385253	-0.221045	2.04685	-0.440769	-0.374146	0.792164	-0.353791	-0.39062	-0.482979	-0.0564178	-0.259509	-0.392917	-0.352679	-0.709846	-0.255071	-0.29728	-0.271806	-0.123209	-0.403162	-0.415452	-0.403856	-0.311367	-0.32438	-0.303571	-0.363602	5.62116	-0.562802	0.108807	-0.302356	-0.251939	-0.383016	-0.218555	-0.343532	-0.183316	-0.399269	-0.405667	-0.357995	-0.384834	-0.252123	-0.200588	-0.273776	-0.34347	-0.319496	-0.22475	-0.49405	-0.604605	-0.598632	-0.133596	0.365906	-0.0966662	-0.327956	-0.4855	-0.36365	-0.887649	-0.124804	-0.324398	-0.299987	-0.373065	-0.325572	-0.337979	-0.334955	-0.388566	-0.0661263	-0.314353	-0.21866	-0.673422	-1.13991	-0.356593	-0.703988	-0.456413	0.137398	-0.00440723	-0.364449	-0.263998	-0.344454	-0.219128	-0.0728592
124	Gala1-4GlcNAcb-Sp8	0	0	0	0	0	0	0	0	0	0	0	0	0	0	0	0	0	0	0	0	0	0	0	0	1	0	0	0	1	0	0	0	0	0	0	0	0	0	0	0	0	0	0	0	0	0	0	0	0	0	0	0	0	0	0	0	0	0	0	0	0	0	0	0	0	0	0	0	-0.401187	-0.986631	-0.405646	-0.338293	3.00941	4.49143	-0.422515	-0.366783	-1.06409	-0.693604	-0.462828	-0.475844	-0.613035	-0.760722	-0.607031	-0.276314	-0.252325	-0.453419	-0.539388	-0.405138	-0.225591	11.1899	-0.461039	-0.414378	27.8722	-0.366555	-0.436392	-0.491144	-0.268647	-0.506945	-0.411561	-0.316239	-0.711167	-0.375065	-0.29252	-0.387047	-0.192301	-0.446907	-0.227022	-0.416528	-0.393689	-0.370075	-0.350111	2.22855	7.02443	-0.567681	-0.294209	-0.30775	-0.230787	-0.450463	-0.147163	-0.382805	-0.243246	3.94281	-0.429408	-0.145964	-0.411115	-0.400789	-0.265677	-0.292093	-0.341565	-0.455743	-0.33275	-0.468348	-0.591372	-0.600131	-0.134935	0.0870573	-0.178658	-0.383026	-0.500891	-0.374724	-0.672337	-0.281263	-0.412745	-0.311105	-0.377335	-0.322338	-0.365436	-0.413898	-0.352505	2.04289	-0.283598	-0.214083	-0.620159	-1.12777	-0.391779	-0.697109	-0.479622	-0.214104	-0.0397398	-0.363168	-0.260361	-0.347269	-0.278043	-0.0765897
125	Gala1-6Glcb-Sp8	0	0	0	0	0	0	0	0	0	0	0	0	0	0	0	0	0	0	0	0	0	0	0	0	1	0	0	0	1	0	0	0	0	0	0	0	0	0	0	0	0	0	0	0	0	0	0	0	0	0	0	0	0	0	0	0	0	0	0	0	0	0	0	0	0	0	0	0	-0.344866	-0.993731	-0.282851	-0.333548	-0.153113	-0.360192	-0.421754	-0.211168	-1.06871	-0.692841	-0.451971	-0.480609	-0.624567	-0.759541	-0.629824	-0.308193	-0.259926	-0.459727	-0.52244	-0.343779	-0.199239	-0.306364	-0.48139	-0.370144	-0.367613	-0.318683	-0.47954	-0.486561	-0.245918	-0.387134	-0.340458	-0.253703	-0.709556	-0.294597	-0.177836	-0.255721	-0.1618	-0.404339	-0.304618	-0.414438	-0.385814	-0.3516	-0.331741	0.0297324	1.02374	-0.567142	-0.255042	-0.310693	-0.232998	-0.355609	-0.197326	-0.372187	-0.209366	0.0899771	-0.385306	-0.395171	-0.425108	-0.294958	-0.244279	-0.295698	-0.343476	-0.383306	-0.322707	-0.29774	-0.609523	-0.945016	-0.06771	-0.42594	-0.138651	-0.40514	-0.504604	-0.348156	-0.895994	-0.215025	-0.3942	-0.31943	-0.377494	-0.327215	-0.31708	-0.371957	-0.309599	-0.102914	-0.323555	-0.213142	-0.657936	-1.13878	-0.369296	-0.714744	-0.489951	-0.111132	-0.0358994	-0.360679	-0.263075	-0.34764	-0.277736	-0.0780447
126	Galb1-2Galb-Sp8	0	0	0	0	0	0	0	0	0	0	0	0	0	0	0	0	0	0	0	0	0	0	0	0	1	0	0	0	0	1	0	0	0	0	0	0	0	0	0	0	0	0	0	0	0	0	0	0	0	0	0	0	0	0	0	0	0	0	0	0	0	0	0	0	0	0	0	0	-0.318542	-0.990975	-0.127321	-0.321612	-0.322648	-0.56931	-0.416481	0.085523	-1.07025	-0.666738	-0.458702	-0.473434	-0.620668	-0.754405	-0.599903	-0.285457	-0.210705	-0.441831	-0.535234	-0.379888	-0.162362	-0.361415	-0.465451	-0.395313	-0.347893	-0.357989	-0.410273	-0.484063	-0.262383	-0.147568	-0.16115	-0.156607	-0.707574	-0.265689	-0.108125	-0.483589	-0.165117	-0.432889	-0.306855	-0.406745	-0.351375	-0.369516	-0.316696	-0.405082	-0.16577	-0.55316	-0.190068	-0.30799	-0.217542	-0.40442	-0.208158	-0.328202	-0.239486	-0.409103	-0.426465	-0.397518	-0.412459	-0.345795	-0.195739	-0.229832	-0.346912	-0.421224	-0.292478	-0.346387	-0.323303	0.129371	-0.0897147	-0.109041	-0.152857	-0.387691	-0.485599	-0.346005	-0.889916	-0.219558	-0.380206	-0.30757	-0.380236	-0.333281	-0.347276	-0.36695	-0.372957	0.0988719	-0.278321	-0.21507	-0.558689	-1.12232	-0.376547	-0.701423	-0.438012	-0.203663	0.205252	-0.357496	-0.261015	-0.333692	-0.278015	-0.0663986
127	Galb1-3(Fuca1-4)GlcNAcb1-3Galb1-4(Fuca1-3)GlcNAcb-Sp0	0	0	0	0	0	0	0	0	0	0	0	0	0	0	0	0	0	0	1	1	0	0	0	0	1	0	0	0	0	1	0	0	0	0	0	0	0	0	0	0	0	0	0	0	0	0	0	0	0	0	0	0	0	0	0	0	0	1	0	0	0	0	1	0	0	0	0	0	-0.298916	4.68678	-0.41778	4.13017	-0.451084	-0.57605	-0.399823	-0.281886	4.1665	-0.626249	-0.460551	-0.478414	-0.630183	-0.761446	-0.633167	-0.310565	-0.218143	-0.456719	-0.514152	-0.399176	-0.216346	-0.353199	-0.48541	-0.398172	-0.326192	-0.279834	-0.621005	-0.486817	-0.221057	-0.53175	-0.582882	-0.27912	-0.709863	-0.341742	-0.327372	-0.364413	-0.193223	-0.447704	-0.303579	-0.415769	-0.41205	-0.358047	-0.339659	-0.434419	-0.482116	-0.573676	-0.214126	-0.312988	-0.245138	-0.400674	-0.200129	-0.375785	-0.244567	-0.415323	-0.381952	-0.373078	-0.443065	-0.386011	-0.275204	-0.298111	-0.345069	-0.358123	-0.336941	-0.215155	-0.610895	-0.946816	-0.144181	-0.397926	-0.17657	-0.364282	-0.521887	-0.398089	-0.901832	-0.236093	-0.402179	-0.322912	-0.372044	-0.327048	-0.289114	-0.419936	-0.394386	-0.166365	-0.280574	-0.218851	-0.670878	-1.14077	-0.349229	-0.709995	-0.497903	-0.404612	0.0975742	-0.365061	-0.262207	-0.348428	-0.279204	-0.0810781
128	Galb1-3(Fuca1-4)GlcNAcb1-3Galb1-4GlcNAcb-Sp0	0	0	0	0	0	0	0	0	0	0	0	0	0	0	0	0	0	0	0	1	0	0	0	0	1	0	0	0	0	1	0	0	0	1	0	0	0	0	0	0	0	0	0	0	0	0	0	0	0	0	0	0	0	0	0	0	0	1	0	0	0	0	0	0	0	0	0	0	-0.337355	3.42061	-0.422519	4.23183	-0.357079	-0.578559	-0.413097	-0.218558	3.60967	2.06064	-0.460224	-0.470301	-0.618616	-0.757887	-0.642696	-0.274136	-0.226085	-0.448811	-0.54593	-0.386076	-0.232386	-0.302145	-0.494973	-0.385459	-0.354507	-0.298862	-0.512294	-0.48747	-0.245869	-0.0777407	-0.625037	-0.373887	-0.710959	-0.358901	-0.380482	-0.600502	-0.14852	-0.441683	-0.319792	-0.416114	-0.35055	-0.398111	-0.320877	-0.429229	-0.479612	-0.57199	-0.260275	-0.301757	-0.245457	-0.451983	-0.231572	-0.371486	-0.228457	-0.413251	-0.431697	-0.364234	-0.44979	-0.37765	-0.27591	-0.280015	-0.346328	-0.344013	-0.333792	-0.585626	-0.594439	-0.650434	-0.175802	-0.298681	-0.144724	-0.380349	-0.5306	-0.399321	-0.901324	-0.179171	-0.44082	-0.319388	-0.378324	-0.331649	-0.321515	-0.377398	-0.385755	-0.152132	-0.318816	-0.21393	0.867418	-1.14314	-0.328495	-0.712498	-0.47436	-0.233521	0.0169907	-0.3659	-0.263672	-0.347895	-0.269315	-0.0779465
129	Galb1-3(Fuca1-4)GlcNAc-Sp0	0	0	0	0	0	0	0	0	0	0	0	0	0	0	0	0	0	0	0	1	0	0	0	0	1	0	0	0	0	1	0	0	0	0	0	0	0	0	0	0	0	0	0	0	0	0	0	0	0	0	0	0	0	0	0	0	0	1	0	0	0	0	0	0	0	0	0	0	-0.244232	4.12619	-0.347799	-0.325388	-0.358644	-0.568749	-0.405643	0.124798	3.44275	-0.687804	-0.455548	-0.465554	-0.618386	-0.759805	-0.630451	-0.310484	-0.219411	-0.447788	-0.526866	-0.349066	-0.2191	-0.392653	-0.462993	-0.385158	-0.374622	-0.355734	-0.503017	-0.481122	-0.276045	-0.326619	-0.432717	-0.271213	-0.710287	-0.237811	-0.21955	0.0763599	-0.170356	-0.436282	-0.135516	-0.417869	-0.339795	-0.339944	-0.305066	-0.391376	-0.4624	-0.564846	0.0183891	-0.308814	-0.235282	-0.432524	-0.254166	-0.377457	-0.218704	-0.407611	-0.417199	-0.414032	-0.417741	-0.301937	-0.249381	-0.293137	-0.343052	-0.436199	-0.31502	-0.146293	-0.607889	-0.944617	-0.140643	-0.376675	-0.160144	-0.386682	-0.5223	-0.389736	-0.898002	-0.211282	-0.41965	-0.320828	-0.375732	-0.326213	-0.301177	-0.449079	-0.35752	-0.0651833	-0.318615	-0.143174	-0.637794	-1.13882	-0.371087	-0.697698	-0.479939	-0.0168243	-0.0741372	-0.364838	-0.262082	-0.347593	-0.278103	-0.0731781
130	Galb1-3(Fuca1-4)GlcNAc-Sp8	0	0	0	0	0	0	0	0	0	0	0	0	0	0	0	0	0	0	0	1	0	0	0	0	1	0	0	0	0	1	0	0	0	0	0	0	0	0	0	0	0	0	0	0	0	0	0	0	0	0	0	0	0	0	0	0	0	1	0	0	0	0	0	0	0	0	0	0	-0.391115	5.03647	-0.372323	-0.326782	-0.323771	-0.577756	-0.406885	-0.37142	3.55132	-0.685131	-0.460704	-0.480801	-0.618938	-0.759888	-0.637957	-0.302456	-0.228319	-0.454263	-0.538873	-0.378815	-0.237117	-0.40857	-0.477637	-0.390771	-0.292283	-0.373757	-0.513861	-0.489932	-0.283027	-0.504507	-0.612316	-0.353566	-0.711633	-0.348317	-0.396575	-0.55953	-0.155845	-0.463625	-0.0457534	-0.416561	-0.425349	-0.401011	-0.358054	-0.45308	-0.481052	-0.576142	-0.300113	-0.313514	-0.253555	-0.473798	-0.0840159	-0.364132	-0.227459	-0.408107	-0.43275	-0.406801	-0.42582	-0.414831	-0.274545	-0.285281	-0.343718	-0.405931	-0.331211	-0.471346	-0.611893	-0.948821	-0.14377	-0.473231	-0.133974	-0.422059	-0.475889	-0.391717	-0.900496	-0.216359	-0.419719	-0.320811	-0.381521	-0.321391	-0.302534	-0.418345	-0.40412	-0.177163	-0.313418	-0.216413	-0.639727	-1.14437	-0.386979	-0.68762	-0.482979	-0.310298	-0.0173371	-0.363084	-0.262246	-0.342745	-0.278783	-0.0810732
131	Fuca1-4(Galb1-3)GlcNAcb-Sp8	0	0	0	0	0	0	0	0	0	0	0	0	0	0	0	0	1	0	0	1	0	0	0	0	1	0	0	0	0	0	0	0	0	0	0	0	0	0	0	0	0	0	0	0	0	0	0	0	0	0	0	0	0	0	0	0	0	0	0	0	0	0	0	0	0	0	0	0	-0.370875	4.46552	-0.443269	-0.322194	-0.364491	-0.584623	-0.415174	-0.299429	3.96087	-0.677986	-0.455384	-0.486514	-0.648192	-0.76033	-0.634099	-0.305383	-0.19312	-0.447378	-0.472877	-0.398694	-0.215903	-0.32625	-0.478007	-0.403908	-0.251587	-0.365648	-0.459703	-0.490348	-0.315791	-0.475148	-0.353372	-0.336424	-0.712005	-0.406338	-0.333368	-0.41045	-0.163303	-0.431338	-0.311241	-0.417061	-0.373307	-0.328345	-0.348784	-0.434385	-0.466919	-0.547353	-0.340147	-0.312395	-0.219038	-0.388408	-0.237245	-0.35478	-0.243763	-0.417699	-0.403772	-0.391892	-0.428732	-0.385023	-0.257836	-0.315687	-0.345144	-0.397092	-0.321392	-0.369039	-0.609565	-0.938805	-0.16857	-0.466287	-0.201453	-0.292763	-0.517129	-0.38671	-0.903671	-0.193518	-0.42298	-0.320859	-0.383297	-0.338507	-0.261137	-0.481564	-0.394585	-0.150292	-0.312592	-0.218038	-0.635868	-1.14439	-0.441444	-0.67853	-0.498612	-0.370656	-0.0948487	-0.364217	-0.264686	-0.341809	-0.276065	-0.0764963
132	Galb1-4GlcNAcb1-6GalNAca-Sp8	0	0	0	0	0	0	0	0	0	0	0	0	0	0	0	0	0	0	0	0	0	0	0	0	1	0	0	0	0	1	0	0	0	0	0	1	0	0	0	0	0	0	0	0	0	1	0	0	0	0	0	0	0	0	0	0	0	0	0	0	0	0	0	0	0	0	0	0	1.4472	-0.996616	-0.477483	-0.0230243	-0.23403	-0.571748	-0.402455	-0.177789	-1.05613	-0.302817	-0.456436	-0.489958	-0.613238	-0.762705	-0.628604	-0.2838	-0.272282	-0.449951	0.901964	-0.372668	-0.22693	-0.36875	-0.428079	-0.369322	-0.357908	-0.373049	-0.206632	-0.477288	-0.311274	-0.464503	-0.230245	-0.277279	0.646908	-0.311939	-0.271286	-0.380449	-0.164731	-0.395609	0.0233739	-0.408035	-0.387548	-0.38726	-0.338254	-0.450004	-0.442255	-0.534488	-0.386971	-0.305884	-0.250917	-0.334243	0.216421	-0.332216	-0.199313	-0.399871	-0.423929	-0.4063	-0.410634	-0.311984	-0.24342	-0.24577	-0.343226	-0.400574	-0.31462	-0.11906	2.2826	3.27849	-0.143462	-0.402646	-0.214062	-0.242032	-0.529622	-0.39879	5.62823	-0.238043	-0.393889	-0.313584	-0.374723	-0.24533	-0.356057	-0.134489	-0.395389	-0.103156	-0.324196	-0.207795	1.39851	5.19879	1.41179	6.33783	6.55604	-0.245652	-0.0153349	-0.221763	-0.244694	3.02015	0.987811	-0.0744259
133	Galb1-4GlcNAcb1-6GalNAc-Sp14	0	0	0	0	0	0	0	0	0	0	0	0	0	0	0	0	0	0	0	0	0	0	0	0	1	0	0	0	0	1	0	0	0	0	0	1	0	0	0	0	0	0	0	0	0	0	0	0	0	0	0	0	0	0	0	0	0	0	0	0	0	0	0	0	0	0	0	0	-0.306142	-0.990088	-0.249815	-0.314955	-0.12188	-0.569365	-0.415399	-0.190468	-1.0503	-0.689659	-0.450443	-0.463953	-0.619327	-0.751837	-0.630895	-0.299365	-0.0344867	-0.436862	-0.368799	-0.318899	-0.215987	-0.340177	-0.416475	-0.416161	-0.298304	-0.335937	-0.347357	-0.487891	-0.12195	-0.239389	-0.376974	-0.223209	-0.704232	-0.275711	-0.224954	-0.377304	-0.10356	-0.387694	-0.295804	-0.40347	-0.260058	-0.31032	-0.154366	-0.409454	-0.395004	-0.53347	-0.0718799	-0.288021	-0.230701	-0.368581	-0.213024	-0.333728	-0.197587	-0.384669	-0.39985	-0.329576	-0.412158	-0.364514	-0.12484	-0.296465	-0.339196	-0.301367	-0.258688	-0.141984	-0.608595	-0.937953	-0.0988038	-0.289193	-0.222606	-0.30245	-0.472365	-0.294708	-0.895268	0.4121	-0.407005	-0.305251	-0.370372	-0.324344	-0.330771	-0.17071	-0.379326	-0.118749	-0.31206	-0.204987	-0.664925	-1.13933	-0.281226	-0.690424	-0.438828	0.218588	0.0991082	-0.357826	-0.255104	-0.344866	-0.273136	-0.0742653
134	GlcNAcb1-6(Galb1-3)GalNAca-Sp8	0	0	0	0	0	0	0	0	0	0	0	0	0	0	0	0	0	0	0	0	0	0	0	0	1	0	0	1	0	0	0	0	0	0	0	0	0	0	0	0	0	0	1	0	0	0	0	0	0	0	0	0	0	0	0	0	0	0	0	0	0	0	0	0	0	0	0	0	-0.233662	-0.985309	-0.0180591	5.64613	-0.300115	-0.566265	-0.38337	0.107382	-0.956233	3.57446	-0.447826	-0.464023	-0.553693	-0.610493	-0.630862	-0.304739	-0.0761637	-0.441409	-0.53617	-0.310502	-0.19273	-0.201171	-0.0816004	0.121364	-0.332858	-0.347521	-0.433932	-0.487387	-0.147676	-0.122968	-0.522027	-0.327566	-0.704873	-0.385608	-0.269221	0.0991786	-0.144804	-0.40138	-0.259878	-0.405882	-0.383453	-0.316695	-0.298852	-0.398888	-0.465169	-0.517669	0.0873743	-0.300369	-0.183879	11.7334	8.53986	-0.360819	-0.213884	-0.385215	-0.373044	-0.389516	-0.415073	-0.336189	-0.238911	-0.285998	-0.341227	-0.355107	-0.321032	-0.412447	-0.59687	-0.731425	-0.14907	-0.376738	-0.216634	-0.390705	-0.481768	-0.385068	-0.87926	-0.159948	-0.370356	-0.192845	-0.377275	-0.335066	-0.326777	-0.395289	-0.348117	-0.0650611	-0.291564	-0.215704	-0.63227	0.794261	-0.300495	-0.274643	-0.211312	-0.0209368	-0.0118181	-0.359597	-0.263007	-0.249304	-0.278962	-0.0738286
135	GlcNAcb1-6(Galb1-3)GalNAca-Sp14	0	0	0	0	0	0	0	0	0	0	0	0	0	0	0	0	0	0	0	0	0	0	0	0	1	0	0	1	0	0	0	0	0	0	0	0	0	0	0	0	0	0	1	0	0	0	0	0	1	0	0	0	0	0	0	0	0	0	0	0	0	0	0	0	0	0	0	0	-0.377142	-0.996554	0.153657	0.328766	-0.310409	-0.550927	-0.430748	-0.394107	-1.08037	0.468218	-0.461972	-0.491532	-0.479573	-0.760035	-0.629862	-0.277405	-0.295948	-0.462246	-0.583288	-0.410914	-0.234033	-0.37726	-0.344146	-0.363389	-0.49188	-0.361014	-0.47244	-0.491098	-0.275667	-0.346268	-0.525988	-0.277844	-0.710754	-0.31704	0.0457576	-0.492066	-0.181289	-0.460205	-0.283813	-0.415916	-0.400666	-0.396016	-0.35255	-0.461458	-0.510853	-0.565161	-0.254758	-0.311488	-0.244882	4.34573	0.274625	-0.374491	-0.227528	-0.389866	-0.452002	-0.418911	-0.455059	-0.369536	-0.277424	-0.305521	-0.344003	-0.438424	-0.333224	-0.129913	-0.607879	-0.89789	-0.146977	-0.450163	-0.218502	-0.43638	-0.539818	-0.358476	-0.903847	-0.29184	-0.423074	-0.3237	-0.377154	-0.327239	-0.366974	-0.483447	-0.399395	-0.138198	-0.318248	-0.218317	-0.669192	-1.14201	-0.438143	-0.732532	-0.49115	-0.349497	-0.142982	-0.363634	-0.265517	-0.350438	-0.278853	-0.0823689
136	Neu5Aca2-6(Galb1-3)GalNAca-Sp8	0	0	0	0	0	0	0	0	0	0	0	0	0	0	0	0	0	0	0	0	0	1	0	1	1	0	0	0	0	0	0	0	0	0	0	0	0	0	0	0	0	0	0	0	0	0	0	0	0	0	0	0	0	0	0	0	0	0	0	0	0	0	0	0	0	0	0	0	-0.404367	-0.994547	-0.474736	20.3334	-0.444329	-0.578927	-0.435	-0.383849	-1.07482	6.75332	-0.465412	-0.468281	-0.625607	-0.763311	-0.630373	-0.326958	-0.291418	-0.459829	-0.57575	-0.409657	-0.230734	-0.399856	-0.487323	-0.412949	-0.433414	-0.373954	-0.595439	-0.494394	-0.352993	-0.571665	-0.176485	-0.157113	-0.711638	-0.388507	-0.0930042	-0.163411	-0.195166	-0.482332	-0.320359	-0.427204	-0.415422	-0.397188	-0.37265	-0.464206	-0.493717	-0.575877	-0.436334	-0.313276	-0.249328	2.2892	-0.26462	-0.391726	-0.239663	-0.416864	-0.433405	-0.40259	-0.453276	-0.367287	-0.272336	-0.322946	-0.345491	-0.438777	-0.329418	0.0804264	-0.608626	-0.914043	-0.155725	-0.41663	-0.18322	-0.319681	-0.525688	-0.349302	-0.902636	-0.264117	-0.385815	-0.317306	-0.374417	-0.33543	-0.366386	-0.556203	-0.373009	-0.169357	-0.317369	-0.214624	-0.651105	-1.14773	-0.254185	-0.703139	-0.496939	-0.424552	-0.105726	-0.364807	-0.265366	-0.349451	-0.279242	-0.083125
137	Neu5Aca2-6(Galb1-3)GalNAca-Sp14	0	0	0	0	0	0	0	0	0	0	0	0	0	0	0	0	0	0	0	0	0	1	0	1	1	0	0	0	0	0	0	0	0	0	0	0	0	0	0	0	0	0	0	0	0	0	0	0	1	0	0	0	0	0	0	0	0	0	0	0	0	0	0	0	0	0	0	0	-0.202298	-0.989919	-0.0856155	1.01522	-0.32482	-0.514855	-0.418608	-0.280885	-1.06973	-0.0686389	-0.460855	-0.484315	-0.470712	-0.756403	-0.62572	-0.289395	-0.253906	-0.44529	-0.560615	-0.3876	-0.212144	-0.360497	-0.475494	-0.387039	-0.433235	-0.347264	-0.340756	-0.477085	-0.0211188	-0.348238	-0.262396	-0.0753717	-0.710965	-0.255391	0.0498416	-0.336917	-0.159245	-0.454549	-0.299065	-0.406587	-0.346245	2.86614	-0.293333	-0.40758	-0.460553	-0.559925	0.047149	-0.307572	-0.223588	0.785973	-0.250203	-0.327778	-0.2111	-0.368156	-0.414909	-0.365708	-0.428025	-0.383229	-0.253792	-0.289801	-0.341494	-0.342348	-0.310535	0.0777119	-0.608374	-0.93042	-0.0243478	-0.314162	-0.157142	-0.329262	-0.488243	-0.339497	-0.890215	-0.181272	-0.375123	-0.319587	-0.374256	-0.327086	-0.331013	-0.359058	-0.349362	-0.11252	-0.311558	-0.213422	-0.666539	-1.14328	-0.396901	-0.711125	-0.439445	-0.0575185	0.065473	-0.358313	-0.261352	-0.344626	-0.277647	-0.0789118
138	Neu5Acb2-6(Galb1-3)GalNAca-Sp8	0	0	0	0	0	0	0	0	0	0	0	0	0	0	0	0	0	0	0	0	0	0	0	1	1	0	0	0	0	0	0	0	0	0	0	0	0	0	0	0	0	0	0	0	0	0	0	0	0	0	0	0	0	0	0	0	0	0	0	0	0	0	0	0	0	0	0	0	-0.360595	-0.994741	-0.460471	0.968038	-0.43009	-0.582023	-0.429526	-0.345846	-1.08117	6.18626	-0.464441	-0.476171	-0.625581	-0.762472	-0.620999	-0.309811	-0.323362	-0.460965	-0.613658	-0.422495	-0.22902	-0.353467	-0.470335	-0.413011	-0.446196	-0.367776	-0.581599	-0.4891	-0.343884	-0.552227	-0.238179	-0.32749	-0.711766	-0.352238	-0.0323981	-0.220432	-0.160308	-0.451801	-0.30205	-0.415882	-0.376745	-0.39648	-0.332885	-0.469679	-0.482368	-0.5746	-0.364716	-0.314246	-0.230832	5.25945	-0.0835999	-0.353268	-0.236215	-0.416833	-0.443973	-0.413919	-0.443751	-0.388708	-0.262003	-0.305316	-0.345546	-0.385487	-0.320462	0.315489	-0.608038	-0.872568	-0.158259	-0.456878	-0.243729	-0.396382	-0.524374	-0.311571	-0.897085	-0.235486	-0.409044	-0.319798	-0.377446	-0.337736	-0.362801	-0.534637	-0.393618	-0.191426	-0.316704	-0.219554	-0.675049	-1.14772	-0.389434	-0.730504	-0.491726	-0.439088	-0.154034	-0.36058	-0.261992	-0.348841	-0.280065	-0.081933
139	Neu5Aca2-6(Galb1-3)GlcNAcb1-4Galb1-4Glcb-Sp10	0	0	0	0	0	0	0	0	0	0	0	0	0	0	0	0	0	0	0	0	0	1	0	1	1	0	0	0	0	0	0	0	0	0	0	0	0	0	0	0	0	0	0	0	0	0	0	0	0	0	0	0	0	0	0	0	0	0	0	0	0	0	0	0	0	0	0	0	-0.337224	-0.994347	-0.488772	-0.331314	-0.445132	-0.579552	-0.430992	-0.308784	-1.06755	1.19276	-0.462324	-0.498538	-0.632477	-0.762467	-0.635472	-0.306953	-0.299067	-0.467495	-0.486519	-0.427859	-0.222216	-0.369305	-0.49131	-0.392812	-0.367223	-0.344203	-0.514341	-0.483406	-0.329316	-0.56421	-0.503699	-0.304975	-0.711477	-0.327813	-0.27874	-0.431582	-0.167815	-0.434047	-0.324739	-0.421859	-0.410754	-0.34031	-0.387535	-0.457674	-0.458936	-0.569627	-0.291595	-0.306602	-0.258959	-0.43391	-0.231726	-0.37093	-0.205127	-0.374387	-0.38347	-0.401158	-0.451208	-0.405447	-0.267847	-0.311842	-0.34191	-0.414366	-0.323985	-0.543647	-0.605654	-0.783054	-0.148279	-0.419335	-0.173284	-0.368008	-0.526496	-0.400609	-0.897978	0.044317	-0.418866	-0.312012	-0.38093	-0.330957	-0.354564	-0.449224	-0.374384	-0.141712	-0.317413	-0.0293586	0.301317	-1.14351	-0.315025	-0.706408	-0.456476	-0.396041	-0.0305847	-0.364443	-0.26162	-0.347381	-0.274753	-0.0767599
140	Galb1-3GalNAca-Sp8	0	0	0	0	0	0	0	0	0	0	0	0	0	0	0	0	0	0	0	0	0	0	0	0	1	0	0	0	0	1	0	0	0	0	0	0	0	0	0	0	1	1	0	0	0	0	0	0	0	0	0	0	0	0	0	0	0	0	0	0	0	0	0	0	0	0	0	0	-0.366081	-0.995428	-0.368064	7.86604	5.53367	9.03548	-0.43231	-0.317802	-1.06986	3.29295	-0.46347	-0.487335	2.94292	-0.763997	-0.6283	-0.322687	-0.369265	-0.467382	-0.546821	-0.422338	-0.22733	-0.324099	-0.487381	-0.400368	-0.337195	0.140542	-0.388857	0.00664398	7.4394	-0.52551	5.33104	-0.179152	-0.712165	-0.35292	0.581901	-0.133451	-0.163047	-0.419302	-0.281528	-0.417628	-0.415139	-0.386534	-0.377066	15.3	-0.488198	-0.577901	-0.363245	-0.314277	-0.234632	9.52417	7.66384	-0.369149	-0.233713	5.84018	-0.445008	6.77204	-0.445409	-0.411592	-0.248346	-0.307195	-0.344932	-0.327935	-0.266813	-0.0238115	-0.607176	-0.734774	-0.149104	-0.382757	-0.194613	-0.359616	-0.496784	-0.323574	-0.894794	-0.262565	-0.396478	-0.298224	-0.37984	-0.33967	-0.346711	-0.547464	-0.393351	-0.125647	-0.322628	-0.103645	-0.625242	-1.14223	-0.395083	-0.710439	-0.49356	-0.437892	-0.131121	-0.364019	-0.264087	-0.343935	-0.279319	-0.0772456
141	Galb1-3GalNAca-Sp14	0	0	0	0	0	0	0	0	0	0	0	0	0	0	0	0	0	0	0	0	0	0	0	0	1	0	0	0	0	1	0	0	0	0	0	0	0	0	0	0	1	1	0	0	0	0	0	0	1	0	0	0	0	0	0	0	0	0	0	0	0	0	0	0	0	0	0	0	-0.360945	-0.988057	0.0655685	0.341261	2.96736	7.41528	-0.412988	-0.174947	-1.08018	-0.551627	-0.455694	-0.464756	1.51917	-0.760667	-0.629196	-0.304451	-0.105943	-0.456155	-0.526461	-0.351223	-0.229217	-0.363376	-0.488555	-0.405814	-0.35235	-0.298987	-0.513633	-0.487285	-0.194323	-0.195722	3.50341	-0.202486	-0.711748	-0.267232	-0.167954	-0.365048	-0.125994	-0.386239	-0.294139	-0.417138	-0.402442	0.0368339	-0.330538	6.06321	-0.471331	-0.558983	-0.00348422	-0.301893	-0.208551	2.93149	-0.22403	-0.347574	-0.20773	4.7229	-0.411135	3.70417	-0.440309	-0.381678	-0.259108	-0.327095	-0.345817	-0.42172	-0.32251	-0.141922	-0.607575	-0.873936	-0.0851614	-0.421318	-0.254502	-0.35785	-0.518917	-0.333705	-0.901116	-0.0450018	-0.426489	-0.306925	-0.379978	-0.33452	-0.322355	-0.426794	-0.325974	-0.0705871	-0.310419	-0.218346	-0.664278	-1.14293	-0.396964	-0.68728	-0.479527	-0.0578753	-0.0636313	-0.366736	-0.265738	-0.347694	-0.278735	-0.0849349
142	Galb1-3GalNAca-Sp16	0	0	0	0	0	0	0	0	0	0	0	0	0	0	0	0	0	0	0	0	0	0	0	0	1	0	0	0	0	1	0	0	0	0	0	0	0	0	0	0	1	1	0	0	0	0	0	0	0	0	0	0	0	0	0	0	0	0	0	0	0	0	0	0	0	0	0	0	-0.346214	-0.999414	-0.287067	1.15506	1.50872	4.52801	-0.43222	-0.312574	-1.05702	-0.536315	-0.449042	-0.492054	0.716892	-0.761462	-0.635086	-0.307212	-0.223142	-0.462678	-0.523244	-0.395485	-0.219543	-0.395728	-0.477497	-0.368469	-0.426229	-0.16306	-0.467079	-0.485621	2.65961	-0.356201	3.43244	-0.17459	-0.709059	-0.283542	-0.0702883	-0.188017	-0.134325	-0.422867	-0.30717	-0.412249	-0.387968	-0.370115	-0.36313	3.35526	-0.477047	-0.570092	-0.233158	-0.311081	-0.235156	1.26203	-0.268114	-0.355984	-0.195864	2.42144	-0.425347	0.61388	-0.441494	-0.326355	-0.29679	-0.298835	-0.344212	-0.438795	-0.332402	0.688439	-0.606414	-0.949823	-0.139205	-0.44262	-0.29363	-0.376909	-0.512136	-0.267361	-0.897676	-0.111518	-0.389911	-0.320441	-0.380247	-0.336368	-0.312119	-0.461939	-0.203574	-0.135324	-0.309774	0.0259911	-0.661292	-1.13154	-0.333828	-0.709589	-0.46091	-0.370821	-0.115674	-0.365448	-0.262957	-0.347052	-0.279225	-0.082503
143	Galb1-3GalNAcb-Sp8	0	0	0	0	0	0	0	0	0	0	0	0	0	0	0	0	0	0	0	0	0	0	0	0	1	0	0	0	0	1	0	0	0	0	0	0	0	0	0	0	0	0	0	0	0	0	0	0	0	0	0	0	0	0	0	0	0	0	0	0	0	0	0	0	0	0	0	0	-0.326845	-0.993592	-0.408141	-0.324618	0.0301499	2.56485	-0.428315	-0.277029	-1.06776	7.79415	-0.445006	-0.47078	2.365	-0.754336	-0.628852	-0.253293	-0.317037	-0.436242	-0.576805	-0.363341	-0.214336	-0.338557	-0.490844	-0.396253	-0.392273	-0.349839	-0.433611	-0.480209	-0.334685	-0.360008	-0.507654	-0.366692	-0.70837	-0.30547	-0.237927	-0.527673	-0.118531	-0.353444	-0.242766	-0.403018	-0.40203	-0.328848	-0.349189	0.578082	-0.449107	-0.510934	-0.348126	-0.307163	-0.269239	11.523	10.5712	-0.321051	-0.229563	2.25609	-0.402093	-0.376175	-0.425736	-0.409865	-0.263564	-0.258662	-0.341923	-0.358245	-0.300246	-0.534708	-0.606067	-0.612828	-0.147552	-0.413331	-0.255246	-0.386846	-0.492364	-0.349278	-0.899859	-0.205904	-0.405455	-0.25458	-0.369103	-0.330315	-0.364863	-0.462833	-0.361054	-0.136166	-0.322802	-0.219937	-0.663417	-1.1416	-0.386449	-0.701507	-0.496437	-0.313384	0.0210687	-0.363791	-0.266262	-0.344122	-0.279024	-0.0778646
144	Galb1-3GalNAcb1-3Gala1-4Galb1-4Glcb-Sp0	0	0	0	0	0	0	0	0	0	0	0	0	0	0	0	0	0	0	0	0	0	0	0	0	1	0	0	0	0	1	0	0	0	0	0	0	0	0	0	0	0	0	0	0	0	0	0	0	0	0	0	0	0	0	0	0	0	0	0	0	0	0	0	0	0	0	0	0	-0.316758	-0.979908	-0.341368	-0.311202	-0.312225	-0.497847	-0.422976	-0.272737	-1.06254	1.56608	-0.45401	-0.474863	1.07471	-0.753705	-0.631218	-0.186003	-0.22093	-0.445957	-0.443401	-0.366364	-0.219019	-0.35521	-0.469547	-0.405489	-0.240358	-0.353095	-0.33783	-0.481992	-0.0463076	-0.245689	-0.444457	-0.315092	-0.711246	-0.319947	-0.259432	-0.304849	-0.133766	-0.409218	-0.298663	-0.404609	-0.396056	-0.320118	-0.307803	-0.410341	-0.46239	-0.541724	0.159137	-0.303654	-0.235735	7.90595	3.01375	-0.353516	-0.199198	-0.369538	-0.403471	-0.369799	-0.388213	-0.359414	-0.253028	-0.24037	-0.342809	-0.35428	-0.325197	0.13374	-0.604611	-0.582855	-0.116718	-0.272371	-0.151133	-0.292257	-0.508895	-0.36818	-0.889001	-0.107298	-0.425888	-0.282259	-0.374978	-0.326431	-0.345006	-0.364833	-0.376182	-0.0658851	-0.314836	-0.211692	-0.644129	-1.14214	-0.315862	-0.693469	-0.467989	-0.234427	-0.0249237	-0.359823	-0.261242	-0.341193	-0.278839	-0.0736799
145	Galb1-3GalNAcb1-4(Neu5Aca2-3)Galb1-4Glcb-Sp0	0	0	0	0	0	0	0	0	0	0	0	0	0	0	0	0	0	0	0	0	0	0	0	1	1	0	0	0	0	1	0	0	0	0	0	0	0	0	0	0	0	0	0	0	0	0	0	0	0	0	0	0	0	0	0	0	0	0	0	0	0	0	0	0	0	0	0	0	-0.385797	-0.99552	-0.475568	-0.336529	-0.1459	-0.576784	-0.427218	-0.383716	-1.07395	0.841145	-0.459686	-0.477748	-0.643766	-0.759947	-0.634038	-0.301843	-0.247337	-0.450219	-0.55023	-0.391969	-0.228064	-0.275416	-0.449878	-0.416531	-0.455096	-0.364553	17.749	-0.489093	-0.34295	0.389308	-0.621846	-0.339989	-0.713443	-0.350697	-0.34458	-0.544965	-0.171755	-0.447216	-0.288427	-0.411658	-0.395164	-0.394565	-0.325975	-0.400683	-0.490269	-0.560455	-0.305856	-0.311235	-0.261355	5.8942	-0.138935	-0.358955	-0.251876	-0.41733	-0.436751	-0.388761	-0.425691	-0.430827	-0.233196	-0.298508	-0.343069	-0.365908	-0.313762	-0.337423	-0.610936	-0.754324	-0.107697	-0.28469	-0.227613	-0.328448	-0.522924	-0.403245	-0.899722	-0.286236	-0.434819	-0.31602	-0.372789	-0.332629	-0.357878	-0.497412	-0.387632	-0.156055	-0.323455	-0.219538	0.163688	-1.14518	-0.411432	-0.709957	-0.496342	33.9503	0.0479464	-0.365009	-0.262721	-0.344845	-0.276182	-0.081582
146	Galb1-3GalNAcb1-4Galb1-4Glcb-Sp8	0	0	0	0	0	0	0	0	0	0	0	0	0	0	0	0	0	0	0	0	0	0	0	0	1	0	0	0	0	1	0	0	0	0	0	0	0	0	0	0	0	0	0	0	0	0	0	0	0	0	0	0	0	0	0	0	0	0	0	0	0	0	0	0	0	0	0	0	-0.325449	-0.991882	-0.43442	-0.312974	-0.354634	-0.576247	-0.403137	-0.0895617	-1.06133	9.02391	-0.451322	-0.473083	-0.603549	-0.759329	-0.633336	-0.250802	-0.155942	-0.44	-0.437394	-0.395311	-0.219895	-0.399336	-0.392343	-0.387242	-0.227857	-0.358299	-0.42526	-0.477038	-0.292487	-0.231775	-0.538135	-0.329995	-0.707687	-0.280039	-0.301132	-0.399941	-0.0961859	-0.433483	-0.397106	-0.416365	-0.357252	-0.342339	-0.284896	-0.387464	-0.464187	-0.505887	-0.314356	-0.298138	-0.260692	13.4085	9.85747	-0.346614	-0.20729	-0.41739	-0.425022	-0.40384	-0.384957	-0.381659	-0.25306	-0.290938	-0.342436	-0.425605	-0.259836	-0.46141	-0.60219	-0.629937	-0.162442	-0.435993	-0.148351	-0.358797	-0.48085	-0.40177	-0.890869	-0.221349	-0.398058	-0.307496	-0.374633	-0.333593	-0.321684	-0.400792	-0.37418	-0.139409	-0.305333	-0.218474	-0.633166	-1.14167	-0.382305	-0.686078	-0.479832	-0.200299	0.0121739	-0.360245	-0.262012	-0.344059	-0.267511	-0.0782565
147	Galb1-3Galb-Sp8	0	0	0	0	0	0	0	0	0	0	0	0	0	0	0	0	0	0	0	0	0	0	0	0	1	0	0	0	0	1	0	0	0	0	0	0	0	0	0	0	0	0	0	0	0	0	0	0	0	0	0	0	0	0	0	0	0	0	0	0	0	0	0	0	0	0	0	0	-0.388729	-0.996451	-0.328614	-0.337245	-0.256442	-0.400561	-0.433008	-0.143614	-1.07239	-0.683042	-0.458975	-0.473992	-0.640354	-0.75753	-0.604673	-0.303485	-0.293112	-0.451351	-0.519742	-0.378466	-0.220505	-0.369895	-0.476791	-0.412862	-0.37318	-0.349703	-0.380622	-0.491205	-0.217079	-0.405114	-0.57804	-0.320767	-0.713078	-0.296121	-0.336795	-0.504256	-0.164672	-0.442931	-0.300268	-0.405743	-0.38825	-0.358942	-0.354137	-0.357688	-0.447095	-0.550301	-0.349626	-0.310371	-0.227588	0.1317	-0.0960925	-0.361017	-0.240293	-0.145307	-0.445355	-0.400776	-0.427499	-0.405863	-0.217368	-0.306548	-0.338903	-0.397543	-0.327846	-0.204296	-0.501088	-0.491439	-0.139467	-0.414033	-0.180679	-0.401513	-0.494509	-0.36214	-0.895455	-0.286752	-0.393907	-0.310435	-0.379003	-0.332715	-0.348073	-0.408276	-0.362539	-0.154682	-0.324264	-0.208824	-0.607388	-1.14395	-0.349329	-0.722324	-0.479667	-0.147395	0.0996684	-0.365837	-0.259347	-0.343397	-0.279855	-0.0857587
148	Galb1-3GlcNAcb1-3Galb1-4GlcNAcb-Sp0	0	0	0	0	0	0	0	0	0	0	0	0	0	0	0	0	0	0	0	0	0	0	0	0	1	0	0	0	0	1	0	0	0	1	1	0	0	0	0	0	0	0	0	0	0	0	0	0	0	0	0	0	0	0	0	0	0	0	0	0	0	0	0	0	0	0	0	0	-0.362875	-0.992149	-0.389273	-0.332514	-0.427491	-0.575156	-0.426772	-0.238209	-1.07191	2.14633	-0.458899	-0.487574	-0.61827	-0.761838	-0.630882	-0.309361	-0.275865	-0.395902	-0.538649	-0.390538	-0.222527	-0.402533	-0.466239	-0.386298	-0.458174	-0.32916	-0.46989	-0.483742	-0.292271	-0.55084	-0.593791	-0.324543	1.37138	-0.191552	-0.387241	-0.463342	-0.16932	-0.449587	-0.307305	-0.412133	-0.415427	-0.324972	-0.362452	-0.498262	-0.48239	-0.560912	-0.277967	-0.301655	-0.209045	-0.365929	-0.202478	-0.374895	-0.230664	-0.41566	-0.422409	-0.389149	-0.431152	-0.362378	-0.276458	-0.310622	-0.335637	-0.372333	-0.312632	-0.581115	-0.573054	-0.455085	-0.113116	-0.344647	-0.153106	-0.373025	-0.500888	-0.404463	2.03026	-0.280871	-0.430344	-0.322884	-0.376844	-0.278484	-0.350107	-0.405926	-0.35822	-0.144285	-0.323352	-0.214833	0.723787	0.219373	-0.378936	-0.717739	-0.469046	-0.452665	0.0275641	-0.266115	-0.254564	0.169309	-0.249605	-0.0808377
149	Galb1-3GlcNAcb1-3Galb1-4Glcb-Sp10	0	0	0	0	0	0	0	0	0	0	0	0	0	0	0	0	0	0	0	0	0	0	0	0	1	0	0	0	0	1	0	0	0	0	1	0	0	0	0	0	0	0	0	0	0	0	0	0	0	0	0	0	0	0	0	0	0	0	0	0	0	0	0	0	0	0	0	0	-0.387583	-0.987902	-0.443987	-0.330562	-0.328814	-0.580124	-0.428055	-0.302825	-1.06616	3.10235	-0.464977	-0.472328	-0.619932	-0.760768	-0.617538	-0.300377	-0.267596	-0.450856	-0.58616	-0.402717	-0.216866	-0.36836	-0.497041	-0.416345	-0.320927	-0.35769	-0.496072	-0.487491	-0.239623	-0.429906	-0.57224	-0.376653	-0.713096	-0.352778	-0.20245	-0.540584	-0.177349	-0.427364	-0.28936	-0.422657	-0.407135	-0.367722	-0.328416	-0.391168	-0.464692	-0.568414	-0.247197	-0.312454	-0.239921	-0.449394	-0.306915	-0.316016	-0.245805	-0.409666	-0.425205	-0.39963	-0.448606	-0.375887	-0.243644	-0.322896	-0.345513	-0.413538	-0.309518	-0.552304	-0.569136	-0.426177	-0.160208	-0.431806	-0.193581	-0.315654	-0.477208	-0.406869	-0.896975	-0.245214	-0.42127	-0.327937	-0.378619	-0.338249	-0.351754	-0.418623	-0.36235	-0.129539	-0.3184	-0.217153	0.851571	-1.14249	-0.375319	-0.729326	-0.483703	-0.425474	-0.0342643	-0.362884	-0.263881	-0.350253	-0.245561	-0.0790358
150	Galb1-3GlcNAcb-Sp0	0	0	0	0	0	0	0	0	0	0	0	0	0	0	0	0	0	0	0	0	0	0	0	0	1	0	0	0	0	1	0	0	0	0	1	0	0	0	0	0	0	0	0	0	0	0	0	0	0	0	0	0	0	0	0	0	0	0	0	0	0	0	0	0	0	0	0	0	-0.380983	-0.993498	-0.500639	-0.339093	-0.416354	-0.583142	-0.429958	-0.24123	-1.07472	1.54514	-0.460759	-0.463155	-0.120379	-0.760517	-0.63213	-0.30848	-0.221778	-0.454729	-0.568195	-0.36815	-0.227841	-0.425439	-0.475623	-0.390218	-0.345166	-0.377393	-0.48723	-0.488325	-0.232391	-0.230139	-0.537336	-0.308813	-0.710146	-0.379768	-0.399172	-0.388277	-0.190898	-0.450101	-0.247601	-0.41101	-0.341963	-0.345274	-0.355694	-0.449627	-0.43499	-0.581508	-0.168712	-0.316907	-0.232274	-0.414455	-0.204401	-0.366954	-0.249413	-0.405537	-0.424426	-0.402557	-0.430697	-0.39892	-0.28489	-0.28807	-0.339772	-0.411746	-0.320654	0.0136062	-0.599249	-0.535986	-0.161936	-0.346044	-0.232128	-0.321405	-0.507757	-0.406698	-0.904	-0.300648	-0.375909	-0.309754	-0.371739	-0.337011	-0.362697	-0.475246	-0.363674	-0.139661	-0.309894	-0.220701	0.0340726	-1.14429	-0.35689	-0.699115	-0.484947	-0.443004	0.0460246	-0.362955	-0.265224	-0.342772	-0.251365	-0.0813153
151	Galb1-3GlcNAcb-Sp8	0	0	0	0	0	0	0	0	0	0	0	0	0	0	0	0	0	0	0	0	0	0	0	0	1	0	0	0	0	1	0	0	0	0	1	0	0	0	0	0	0	0	0	0	0	0	0	0	0	0	0	0	0	0	0	0	0	0	0	0	0	0	0	0	0	0	0	0	-0.264714	-0.993253	-0.44764	-0.329154	-0.401861	-0.577621	-0.415817	-0.248409	-1.06683	1.73273	-0.460111	-0.446515	-0.265092	-0.760241	-0.632754	-0.320029	-0.276801	-0.442365	-0.493472	-0.410243	-0.22099	-0.355471	-0.450431	-0.4021	-0.311945	-0.361308	-0.517564	-0.481674	-0.207534	-0.428122	-0.448612	-0.299295	-0.712452	-0.351621	-0.286309	0.538276	-0.150793	-0.460042	-0.282445	-0.402686	-0.394254	-0.372812	-0.349816	-0.420824	-0.243905	-0.563084	-0.394998	-0.314483	-0.245729	-0.459353	-0.0997918	-0.340248	-0.216389	-0.405155	-0.410871	-0.406331	-0.342705	-0.41233	-0.249243	-0.29517	-0.344295	-0.397305	-0.32392	-0.56766	-0.561698	-0.443026	-0.127051	-0.421786	-0.183401	-0.400032	-0.517174	-0.398553	-0.89363	-0.207939	-0.396424	-0.319743	-0.373034	-0.336292	-0.360784	-0.348189	-0.389229	-0.126032	-0.314829	-0.219053	0.503158	-1.04691	-0.372914	-0.704114	-0.450057	-0.099858	0.122426	-0.361325	-0.260362	-0.346923	-0.215441	-0.0728651
152	Galb1-4(Fuca1-3)GlcNAcb-Sp0	0	0	0	0	0	0	0	0	0	0	0	0	0	0	0	0	0	0	1	0	0	0	0	0	1	0	0	0	0	1	0	0	0	0	0	0	0	0	0	0	0	0	0	0	0	0	0	0	0	0	0	0	0	0	0	0	0	0	0	0	1	0	0	0	0	0	0	0	-0.336866	3.06257	-0.431779	-0.324245	-0.335481	-0.568603	-0.422831	-0.115311	3.47528	1.42689	-0.450008	-0.475279	-0.620469	-0.762176	-0.629726	-0.297391	-0.210818	-0.453292	-0.560828	-0.406793	-0.21406	-0.340826	-0.471834	-0.405119	-0.282543	-0.359173	-0.422901	-0.495636	-0.113425	-0.437637	-0.518417	-0.368869	-0.714711	-0.277529	-0.325389	-0.406196	0.541541	-0.431458	-0.27995	-0.413328	-0.359867	-0.355647	-0.30174	-0.338083	-0.456807	-0.56125	0.0828796	-0.307597	-0.237996	-0.428334	-0.207896	-0.350912	-0.215828	-0.411701	-0.39609	-0.414933	-0.439921	-0.36506	-0.235584	-0.258723	-0.345509	-0.38529	-0.320541	-0.316902	-0.60545	-0.924182	-0.145573	-0.39844	-0.174633	-0.349912	-0.507305	-0.396648	-0.881049	-0.210753	-0.417576	-0.316224	-0.378969	-0.330268	-0.336775	-0.412754	-0.366869	-0.151078	-0.323492	-0.207665	-0.651142	-1.13205	-0.341154	-0.698612	-0.475559	-0.0407659	-0.0394406	-0.363489	-0.256565	-0.344661	-0.278519	-0.0720456
153	Galb1-4(Fuca1-3)GlcNAcb-Sp8	0	0	0	0	0	0	0	0	0	0	0	0	0	0	0	0	0	0	1	0	0	0	0	0	1	0	0	0	0	1	0	0	0	0	0	0	0	0	0	0	0	0	0	0	0	0	0	0	0	0	0	0	0	0	0	0	0	0	0	0	1	0	0	0	0	0	0	0	-0.319522	3.03429	-0.412218	-0.336637	-0.366303	-0.580854	-0.429735	-0.435243	3.67116	2.11942	-0.454183	-0.460898	-0.632393	-0.755661	-0.635641	-0.3019	-0.184121	-0.460169	-0.48709	-0.424375	-0.222996	-0.346615	-0.467534	-0.393256	-0.332406	-0.361387	-0.619167	-0.484651	-0.138147	-0.381391	-0.599475	-0.335073	-0.712244	-0.316276	-0.352425	-0.50236	0.949598	-0.438445	-0.248981	-0.422954	-0.413063	-0.394296	-0.315978	-0.440792	-0.453521	-0.567257	-0.343914	-0.307781	-0.240519	-0.338555	-0.300075	-0.359427	-0.223889	-0.419558	-0.429707	-0.404534	-0.440137	-0.362576	-0.250246	-0.242404	-0.34555	-0.38417	-0.301702	-0.57399	-0.611063	-0.959739	-0.146054	-0.283366	-0.0631981	-0.436811	-0.507179	-0.3982	-0.868919	-0.214985	-0.439177	-0.312411	-0.376904	-0.332432	-0.0262814	-0.2318	-0.386798	-0.124434	-0.310237	-0.213808	-0.663335	-1.1428	-0.379248	-0.71572	-0.474499	-0.228781	0.0577995	-0.366832	-0.263455	-0.343806	-0.277969	-0.073424
154	Galb1-4(Fuca1-3)GlcNAcb1-4Galb1-4(Fuca1-3)GlcNAcb-Sp0	0	0	0	0	0	0	0	0	0	0	0	0	0	0	0	0	0	0	1	0	0	0	0	0	1	0	0	0	0	1	0	0	0	0	0	0	0	0	0	0	0	0	0	0	0	0	0	0	0	0	0	0	0	0	0	0	0	0	0	0	1	0	1	0	0	0	0	0	-0.296658	4.65051	-0.384134	2.92663	-0.468002	-0.564825	-0.399548	-0.207187	5.50113	2.44459	-0.453389	-0.475182	-0.609159	-0.705424	-0.59265	-0.292553	-0.111741	-0.444418	-0.526785	-0.389667	-0.22125	-0.320151	-0.475382	-0.395875	-0.354196	-0.354301	-0.17382	-0.479851	-0.0675751	0.219134	-0.404927	-0.253227	-0.708131	-0.239192	-0.194108	-0.332885	5.43528	-0.413264	-0.299368	-0.410018	-0.367679	-0.34733	-0.260251	-0.372771	-0.387406	-0.553788	0.0982057	-0.307242	-0.216757	-0.427326	-0.199453	-0.362778	-0.227337	-0.396103	-0.386098	-0.360843	-0.41072	-0.385924	-0.252105	-0.262818	-0.343126	-0.365836	-0.318555	-0.358788	-0.609835	-0.945486	-0.11082	-0.217197	-0.158865	-0.374624	-0.482646	-0.353072	-0.895883	-0.170123	-0.400027	-0.316225	-0.377217	-0.323815	-0.349768	-0.311861	-0.392389	-0.0939184	-0.309381	-0.20247	-0.63664	-1.12605	-0.342281	-0.658921	-0.476374	-0.0970253	0.0416962	-0.36267	-0.265861	-0.333851	-0.277386	-0.074179
155	Galb1-4(Fuca1-3)GlcNAcb1-4Galb1-4(Fuca1-3)GlcNAcb1-4Galb1-4(Fuca1-3)GlcNAcb-Sp0	0	0	0	0	0	0	0	0	0	0	0	0	0	0	0	0	0	0	1	0	0	0	0	0	1	0	0	0	0	1	0	0	0	0	0	0	0	0	0	0	0	0	0	0	0	0	0	0	0	0	0	0	0	0	0	0	0	0	0	0	1	0	1	0	0	0	0	0	-0.305357	5.82717	-0.483635	5.57962	-0.330808	-0.572542	-0.418074	-0.288603	5.72234	8.66677	-0.46368	-0.479562	-0.617089	-0.757317	-0.633364	-0.320316	0.057394	-0.436531	-0.524273	-0.342151	-0.222655	-0.33926	-0.478941	-0.405842	-0.378814	-0.343375	-0.53841	-0.488272	-0.287745	-0.0673613	-0.572738	-0.320431	-0.70911	-0.381485	-0.30122	1.04551	21.0018	-0.21294	-0.303664	-0.422282	-0.39191	-0.295053	-0.344447	-0.382117	-0.439509	-0.541958	-0.172198	-0.308325	-0.242373	-0.397994	-0.282456	-0.300236	-0.182064	-0.419199	-0.401413	-0.372871	-0.43867	-0.428886	-0.2511	-0.305052	-0.344024	-0.371031	-0.329282	-0.521679	-0.612297	-0.955042	-0.151803	-0.345478	-0.184716	-0.388545	-0.481241	-0.410923	-0.898504	-0.239897	-0.423787	-0.328738	-0.378644	-0.333219	-0.333238	-0.40251	-0.324527	-0.167926	-0.311909	-0.209579	-0.669894	-1.14392	-0.383101	-0.708458	-0.499804	-0.441955	0.0359204	-0.366653	-0.264675	-0.349571	-0.280271	-0.0780973
156	Galb1-4(6S)Glcb-Sp0	0	0	0	0	0	0	0	0	0	0	0	0	0	0	0	0	0	0	0	0	0	0	0	0	1	0	0	0	0	1	0	0	0	0	0	0	0	0	0	0	0	0	0	0	0	0	0	0	0	0	0	0	0	0	0	0	0	0	0	0	0	0	0	0	0	0	1	0	-0.355294	-0.999316	-0.39537	-0.326782	-0.371275	-0.570349	-0.416549	-0.196577	-1.06666	-0.720849	-0.464291	-0.480881	-0.630679	-0.760175	-0.635766	-0.307258	-0.283646	-0.442029	-0.354587	-0.386319	-0.200579	-0.308014	-0.484837	-0.422551	-0.253611	-0.362076	-0.46365	-0.483294	-0.267331	-0.390196	-0.302	-0.135925	-0.710913	-0.339493	-0.155847	-0.312348	-0.154923	0.52812	1.52517	1.65365	-0.370554	-0.392297	-0.330168	-0.458578	-0.435395	-0.557164	-0.146013	-0.31809	-0.223899	-0.425073	-0.194442	-0.351091	-0.236305	-0.410982	-0.414807	-0.363681	-0.446006	-0.416194	-0.246486	-0.318434	-0.343453	-0.381567	-0.302914	0.0936455	-0.533366	0.120122	-0.143729	-0.309386	-0.302658	-0.348484	-0.519571	-0.345752	-0.893482	-0.0204542	-0.407004	-0.323727	-0.383448	-0.335323	-0.3441	-0.433002	-0.36204	-0.0382713	-0.314738	-0.220657	0.608153	-1.13162	-0.329823	-0.676904	-0.477371	-0.297435	-0.0744285	-0.360162	-0.264324	-0.346234	-0.214653	-0.0667523
157	Galb1-4(6S)Glcb-Sp8	0	0	0	0	0	0	0	0	0	0	0	0	0	0	0	0	0	0	0	0	0	0	0	0	1	0	0	0	0	1	0	0	0	0	0	0	0	0	0	0	0	0	0	0	0	0	0	0	0	0	0	0	0	0	0	0	0	0	0	0	0	0	0	0	0	0	1	0	-0.328221	-0.99411	-0.339446	-0.323148	-0.384524	-0.545109	-0.405985	-0.292037	-1.05572	-0.722701	-0.446498	-0.433711	-0.623426	-0.636493	-0.626156	-0.229518	-0.185241	-0.455063	-0.467638	-0.3252	-0.207453	-0.385556	-0.459412	-0.388074	-0.308486	-0.370847	-0.413601	-0.48566	-0.221143	-0.413145	-0.387246	-0.276612	-0.709157	-0.30472	-0.222764	-0.0890461	-0.179008	0.455267	0.351954	1.32995	-0.266706	-0.356051	-0.318051	-0.36558	-0.434637	-0.53321	0.015165	-0.302077	-0.207646	-0.345164	-0.159289	-0.355079	-0.219598	-0.414557	-0.374009	-0.391319	-0.387449	-0.388667	-0.223887	-0.293748	-0.344058	-0.372777	-0.179227	-0.315212	-0.555387	0.0567775	0.0453554	-0.413985	-0.15665	-0.204002	-0.496098	-0.355411	-0.891529	-0.057592	-0.346771	-0.302661	-0.374323	-0.333002	-0.346653	-0.44324	-0.385039	-0.0518738	-0.282163	-0.217489	0.219338	-1.13686	-0.308166	-0.690618	-0.494893	-0.18875	0.050585	-0.358139	-0.262283	-0.343451	-0.253657	-0.0687949
158	Galb1-4GalNAca1-3(Fuca1-2)Galb1-4GlcNAcb-Sp8	0	0	0	0	0	0	0	0	0	0	0	0	0	0	0	0	0	1	0	0	0	0	0	0	0	0	0	0	0	1	0	0	0	1	0	0	0	0	0	0	0	0	0	0	0	0	0	0	0	0	0	0	0	0	0	0	0	0	0	0	0	0	0	0	0	0	0	0	-0.373746	-0.659223	-0.420685	-0.333628	-0.41026	-0.579345	-0.419302	-0.300694	-0.105865	-0.417676	-0.461825	-0.485444	-0.620173	-0.761078	-0.629211	-0.297306	-0.219869	0.122449	-0.551136	-0.397645	-0.224058	-0.365833	-0.470264	-0.418934	-0.355306	-0.353788	-0.527562	-0.483894	-0.317093	-0.37002	-0.594173	-0.375667	1.38366	-0.288802	-0.333026	-0.377979	-0.193536	-0.44908	-0.302431	-0.417759	-0.407411	-0.376205	-0.341465	-0.450253	-0.479226	-0.572391	-0.380758	-0.315236	-0.222495	0.0850707	-0.235141	-0.37169	-0.229417	-0.418045	-0.385414	-0.416623	-0.450702	-0.415387	-0.26807	-0.315216	-0.344956	-0.395868	-0.325882	-0.524744	-0.604594	-0.702535	-0.142349	-0.188299	-0.127746	-0.383835	-0.53463	-0.405315	3.80754	-0.290603	-0.417141	-0.32325	-0.375562	-0.16978	-0.329733	-0.377324	-0.389998	-0.154796	-0.316409	-0.206734	1.93428	1.5975	-0.367227	0.13485	-0.387836	-0.24021	0.0440998	0.37503	0.31778	0.781899	0.96881	-0.0814702
159	Galb1-4GalNAcb1-3(Fuca1-2)Galb1-4GlcNAcb-Sp8	0	0	0	0	0	0	0	0	0	0	0	0	0	0	0	0	0	1	0	0	0	0	0	0	0	0	0	0	0	1	0	0	0	1	0	0	0	0	0	0	0	0	0	0	0	0	0	0	0	0	0	0	0	0	0	0	0	0	0	0	0	0	0	0	0	0	0	0	-0.389658	-0.981314	-0.444556	-0.331113	-0.385258	-0.57994	-0.431288	-0.298767	-0.90907	-0.0552711	-0.460484	-0.44815	-0.629503	-0.76268	-0.625259	-0.322045	-0.310226	-0.45886	-0.591691	-0.390312	-0.21961	-0.327496	-0.48858	-0.399781	-0.388657	-0.330297	-0.435742	-0.486325	-0.32714	-0.393122	-0.553836	-0.279966	1.41836	-0.297048	-0.388169	-0.409231	-0.194677	-0.472498	-0.299723	-0.422052	-0.394501	-0.384099	-0.34488	-0.4548	-0.486741	-0.562874	-0.389428	-0.316064	-0.239155	-0.453902	-0.230549	-0.385673	-0.2294	-0.417779	-0.423188	-0.406023	-0.441279	-0.394037	-0.241847	-0.303709	-0.344048	-0.40963	-0.319911	-0.0663456	-0.610821	-0.783644	-0.15857	-0.153794	-0.139371	-0.360844	-0.514349	-0.388964	2.34804	-0.2448	-0.420109	-0.321713	-0.376026	-0.323259	-0.360783	-0.437417	-0.387961	-0.141855	-0.319289	-0.214563	1.3786	-0.532372	-0.398165	-0.219699	-0.429865	-0.515503	-0.00809306	-0.362	-0.262669	0.0572173	-0.117412	-0.0829585
160	Galb1-4GlcNAcb1-3GalNAca-Sp8	0	0	0	0	0	0	0	0	0	0	0	0	0	0	0	0	0	0	0	0	0	0	0	0	0	0	0	0	0	1	0	0	0	0	0	1	0	0	0	0	0	0	0	1	0	0	0	0	0	0	0	0	0	0	0	0	0	0	0	0	0	0	0	0	0	0	0	0	-0.369396	-0.993863	-0.429147	-0.327578	9.39886	10.2607	-0.423579	-0.325856	-1.06021	-0.510744	-0.45997	-0.497746	3.62069	-0.762398	-0.622112	-0.312023	-0.257258	-0.454533	0.27355	-0.420264	-0.215603	-0.389223	-0.486935	-0.392032	-0.330283	-0.346761	-0.500633	-0.492032	0.243557	-0.0327102	1.11433	-0.232272	-0.71304	-0.375131	-0.0533647	-0.153432	-0.0565722	-0.44085	-0.286013	-0.349762	-0.406724	-0.383953	-0.350497	9.21386	-0.465711	-0.571	-0.390901	-0.316542	-0.240501	-0.354381	-0.0521494	-0.361326	-0.239659	5.98372	-0.417743	3.48118	-0.438275	-0.415171	-0.263596	-0.311683	-0.343024	-0.390967	-0.335611	-0.315245	2.45222	2.13949	-0.136432	-0.411583	-0.158643	-0.239814	-0.512131	-0.391296	-0.779487	-0.250627	-0.416992	-0.326385	-0.374885	-0.33812	-0.331599	-0.222156	-0.364765	-0.115833	-0.316273	-0.217083	0.831936	-1.14327	-0.380036	-0.723262	-0.488136	-0.221533	0.0246728	-0.357234	-0.265464	-0.347436	0.774737	-0.0783776
161	Galb1-4GlcNAcb1-3GalNAc-Sp14	0	0	0	0	0	0	0	0	0	0	0	0	0	0	0	0	0	0	0	0	0	0	0	0	0	0	0	0	0	1	0	0	0	0	0	1	0	0	0	0	0	0	0	0	0	0	0	0	0	0	0	0	0	0	0	0	0	0	0	0	0	0	0	0	0	0	0	0	-0.30276	-0.990443	0.175153	-0.326602	4.40795	7.4487	-0.41846	-0.268413	-1.06698	-0.621763	-0.460442	-0.474991	2.26223	-0.762079	-0.622891	-0.292772	-0.354721	-0.451901	-0.228753	-0.41561	-0.216273	-0.421923	-0.492692	-0.412333	-0.414089	-0.356924	-0.387613	-0.475736	-0.232574	-0.124698	3.47087	0.0933942	-0.713493	-0.0146603	0.391157	0.201477	-0.154966	-0.46783	-0.312919	-0.382855	-0.343541	-0.400298	-0.307235	8.88704	-0.441692	-0.566042	-0.254167	-0.307455	-0.245892	-0.395366	-0.205692	-0.366437	-0.237897	5.56673	-0.406497	6.07745	-0.430633	-0.386023	-0.292988	-0.280206	-0.341562	-0.370919	-0.309762	-0.0392934	0.461206	0.687935	-0.123768	-0.418977	-0.182954	-0.340206	-0.517822	-0.248028	-0.889365	-0.0908122	-0.419761	-0.315914	-0.372885	-0.329159	-0.353572	-0.560521	-0.3651	-0.0778754	-0.30542	-0.215014	-0.2399	-1.14079	-0.383751	-0.676884	-0.4754	-0.00651438	-0.159725	-0.357428	-0.257153	-0.347127	-0.272762	-0.0730408
162	Galb1-4GlcNAcb1-3Galb1-4(Fuca1-3)GlcNAcb1-3Galb1-4(Fuca1-3)GlcNAcb-Sp0	0	0	0	0	0	0	0	0	0	0	0	0	0	0	0	0	0	0	1	0	0	0	0	0	0	0	0	0	0	1	0	0	0	1	0	1	0	0	0	0	0	0	0	0	0	0	0	0	0	0	0	0	0	0	0	0	0	0	0	0	0	0	1	0	0	0	0	0	-0.359225	3.34159	-0.322563	4.32412	-0.290834	-0.550866	-0.40693	0.0760597	4.08924	-0.294373	-0.453119	-0.4794	-0.599343	-0.687214	-0.595525	-0.300424	-0.215842	-0.459142	0.652243	-0.406531	-0.238094	-0.372163	-0.456778	-0.422675	-0.38642	-0.333856	-0.486761	-0.483787	-0.1402	-0.415943	-0.423662	-0.211382	-0.705228	-0.268424	-0.248506	-0.246986	-0.165505	-0.426917	-0.289583	-0.416826	-0.373643	-0.29687	-0.337669	-0.371666	-0.452911	-0.548722	-0.0255082	-0.302003	-0.218055	-0.466846	-0.272483	-0.365816	-0.232215	-0.394484	-0.412121	-0.387343	-0.357505	-0.385134	-0.232267	-0.295271	-0.340483	-0.388261	-0.318149	-0.178616	3.23885	2.61273	-0.13275	-0.374155	-0.180236	-0.337028	-0.47981	-0.360612	-0.87376	-0.17315	-0.419282	-0.320202	-0.375163	-0.334753	-0.313755	-0.388627	-0.359067	-0.0963399	-0.316462	-0.204839	1.39818	-1.14306	-0.295056	-0.657631	-0.469865	-0.314817	-0.0366181	-0.359296	-0.263411	-0.344888	0.0673657	-0.077354
163	Galb1-4GlcNAcb1-3Galb1-4GlcNAcb1-3Galb1-4GlcNAcb-Sp0	0	0	0	0	0	0	0	0	0	0	0	0	0	0	0	0	0	0	0	0	0	0	0	0	0	0	0	0	0	1	0	0	0	1	0	1	1	0	0	0	0	0	0	0	0	0	0	0	0	0	0	0	0	0	0	0	0	0	0	0	0	0	0	0	0	0	0	0	-0.390456	-0.994115	-0.486084	-0.32374	-0.456679	-0.575313	-0.437242	-0.351265	-1.06788	-0.466426	-0.468661	-0.494664	-0.60765	-0.760218	-0.633409	-0.300577	-0.34109	0.167126	1.28181	-0.38504	-0.229742	-0.316989	-0.481099	-0.420908	-0.344234	-0.336549	-0.531105	-0.484579	-0.282964	-0.487903	-0.52898	-0.292752	3.40268	0.0373649	-0.256422	0.0660026	-0.147544	-0.422447	-0.271229	-0.395101	-0.399148	-0.370477	-0.318502	-0.446843	-0.486093	-0.560119	-0.297633	-0.311943	-0.226922	-0.449029	-0.19006	-0.34854	-0.235414	-0.419427	-0.423038	-0.404269	-0.432106	-0.416975	-0.243779	-0.314763	-0.3421	-0.406688	-0.321709	-0.142023	3.88377	2.98401	-0.137862	-0.253986	-0.157995	-0.357751	-0.515479	-0.377221	3.67705	-0.211839	-0.395843	-0.325915	-0.378336	0.194397	-0.356954	-0.383606	-0.395093	-0.135858	-0.326429	-0.217933	1.06	0.485709	-0.357688	-0.537903	-0.446166	-0.232051	-0.0665569	1.51936	0.473652	0.311621	0.0762644	-0.0806601
164	Galb1-4GlcNAcb1-3Galb1-4GlcNAcb-Sp0	0	0	0	0	0	0	0	0	0	0	0	0	0	0	0	0	0	0	0	0	0	0	0	0	0	0	0	0	0	1	0	0	0	1	0	1	0	0	0	0	0	0	0	0	0	0	0	0	0	0	0	0	0	0	0	0	0	0	0	0	0	0	0	0	0	0	0	0	-0.422932	-0.990204	-0.431515	-0.320972	-0.402766	-0.579227	-0.427589	-0.368733	-1.0697	-0.54724	-0.457799	-0.480315	-0.622517	-0.760606	-0.629524	-0.316082	-0.244091	0.224394	2.59364	-0.358085	-0.222202	-0.413588	-0.47499	-0.401293	-0.420482	-0.365927	-0.541976	-0.487442	-0.313653	-0.315613	-0.443504	-0.348788	4.3983	0.439971	-0.264741	-0.253639	-0.17846	-0.433792	-0.274177	-0.374423	-0.389454	-0.354831	-0.328104	-0.465812	-0.441444	-0.547229	-0.307308	-0.300257	-0.227317	-0.411487	-0.233747	-0.319374	-0.196912	-0.410753	-0.438308	-0.404474	-0.438473	-0.434498	-0.276378	-0.306367	-0.343476	-0.392275	-0.316488	-0.353834	3.32412	2.72079	-0.153468	-0.389057	-0.161516	-0.311459	-0.503429	-0.392989	6.009	-0.137282	-0.429652	-0.323166	-0.379294	-0.0158461	-0.363117	-0.477675	-0.386992	-0.160463	-0.313952	-0.21454	1.22463	1.35893	-0.349477	-0.47649	-0.393706	-0.414406	0.0389778	0.883018	0.383368	1.15122	0.892635	-0.0760867
165	Galb1-4GlcNAcb1-3Galb1-4Glcb-Sp0	0	0	0	0	0	0	0	0	0	0	0	0	0	0	0	0	0	0	0	0	0	0	0	0	0	0	0	0	0	1	0	0	0	0	0	1	0	0	0	0	0	0	0	0	0	0	0	0	0	0	0	0	0	0	0	0	0	0	0	0	0	0	0	0	0	0	0	0	-0.320189	-0.994463	-0.310646	-0.314323	-0.159406	-0.575743	-0.414784	-0.329966	-1.06837	-0.547157	-0.465992	-0.440383	-0.6168	-0.758799	-0.632529	-0.303345	-0.275766	-0.454346	1.56736	-0.33529	-0.223988	-0.325812	-0.491997	-0.405502	-0.355554	-0.369249	-0.520124	-0.479122	-0.28307	-0.343279	-0.136827	-0.0380985	-0.539978	-0.29423	-0.21115	-0.194841	-0.154763	-0.361142	-0.310697	-0.394866	-0.399192	-0.373179	-0.321523	-0.478486	-0.435502	-0.584498	-0.36782	-0.312692	-0.265258	-0.428391	-0.314117	-0.335729	-0.21854	-0.407948	-0.414568	-0.39264	-0.435938	-0.340991	-0.294777	-0.305097	-0.345533	-0.385424	-0.325126	-0.302917	5.10162	2.74356	-0.159267	-0.274398	-0.204944	-0.284577	-0.502139	-0.327245	-0.720723	-0.127398	-0.36952	-0.318416	-0.372326	-0.330673	-0.348833	-0.41485	-0.355909	-0.103037	-0.317733	-0.20792	0.950746	-0.988298	-0.406783	-0.692797	-0.450093	-0.241868	-0.0474726	-0.364217	-0.26185	-0.346553	0.310503	-0.0870286
166	Galb1-4GlcNAcb1-3Galb1-4Glcb-Sp8	0	0	0	0	0	0	0	0	0	0	0	0	0	0	0	0	0	0	0	0	0	0	0	0	0	0	0	0	0	1	0	0	0	0	0	1	0	0	0	0	0	0	0	0	0	0	0	0	0	0	0	0	0	0	0	0	0	0	0	0	0	0	0	0	0	0	0	0	-0.319612	-0.989118	-0.391551	-0.327839	-0.328128	-0.565378	-0.437726	-0.245973	-1.07187	-0.531604	-0.458216	-0.474779	-0.627797	-0.754009	-0.613034	-0.268681	-0.247591	-0.428339	1.49128	-0.377169	-0.236895	-0.319554	-0.449436	-0.409656	-0.408099	-0.346392	-0.368803	-0.486456	-0.287647	1.0317	-0.508106	-0.37539	-0.598244	-0.2949	-0.337459	-0.581462	-0.136877	-0.255107	-0.257006	-0.396609	-0.405376	-0.332351	-0.334727	-0.322785	-0.443228	-0.570689	-0.284782	-0.311312	-0.247816	-0.439051	-0.221572	-0.311693	-0.176892	-0.411284	-0.409196	-0.388745	-0.43372	-0.384633	-0.274212	-0.287354	-0.342552	-0.429283	-0.315908	-0.101722	3.24702	2.13443	-0.114337	-0.380684	0.193459	-0.316399	-0.498624	-0.370881	-0.65388	-0.162452	-0.418378	-0.327155	-0.375252	-0.322292	-0.341591	-0.400911	-0.345777	-0.0391312	-0.318499	-0.217628	1.46928	-1.08054	-0.342379	-0.702812	-0.475406	-0.195231	-0.0557815	-0.365781	-0.262896	-0.342203	0.447993	-0.0752588
167	Galb1-4GlcNAcb1-6(Galb1-3)GalNAca-Sp8	0	0	0	0	0	0	0	0	0	0	0	0	0	0	0	0	0	0	0	0	0	0	0	0	0	0	0	0	0	1	0	0	0	0	0	1	0	0	0	0	0	0	1	0	0	0	0	0	0	0	0	0	0	0	0	0	0	0	0	0	0	0	0	0	0	0	0	0	-0.356745	-0.988815	1.47657	4.57651	-0.410871	-0.577061	-0.410652	-0.266746	-1.07591	3.37926	-0.460378	-0.457566	-0.602778	-0.757331	-0.635247	-0.283104	-0.250694	-0.439403	0.677896	-0.376208	-0.192735	-0.365003	-0.491853	-0.399925	-0.30448	-0.350044	-0.595457	-0.486168	-0.294656	-0.526534	-0.567702	-0.321741	-0.412779	-0.318809	-0.267405	-0.0286368	-0.129659	-0.39285	-0.313554	-0.406917	-0.361735	-0.305192	-0.322669	-0.456453	-0.438099	-0.535013	-0.369155	-0.313328	-0.20786	14.3599	11.9387	-0.322266	-0.179583	-0.416439	-0.400111	-0.38818	-0.397389	-0.387909	-0.234053	-0.317964	-0.345186	-0.402611	-0.321879	-0.60113	2.82521	3.00992	-0.134024	-0.335929	-0.136621	-0.284096	-0.493626	-0.253169	3.06157	-0.159817	-0.409031	0.534683	-0.37766	-0.321917	-0.351163	-0.413462	-0.37714	-0.202914	-0.310703	-0.210111	1.79829	0.828462	-0.378211	-0.605668	-0.44094	-0.517407	0.000411542	-0.303344	-0.260671	0.331687	1.78806	-0.079953
168	Galb1-4GlcNAcb1-6(Galb1-3)GalNAc-Sp14	0	0	0	0	0	0	0	0	0	0	0	0	0	0	0	0	0	0	0	0	0	0	0	0	0	0	0	0	0	1	0	0	0	0	0	1	0	0	0	0	0	0	0	0	0	0	0	0	0	0	0	0	0	0	0	0	0	0	0	0	0	0	0	0	0	0	0	0	-0.305903	-0.992664	1.86562	0.384065	-0.37579	-0.566588	-0.426458	-0.233101	-1.06084	1.92281	-0.460128	-0.458527	-0.616924	-0.758039	-0.621456	-0.298744	-0.244153	-0.45417	-0.112456	-0.399652	-0.219078	-0.361235	-0.466672	-0.402006	-0.392209	-0.347188	-0.425984	-0.484996	-0.25587	-0.0612828	-0.550032	-0.296646	-0.708758	-0.277642	-0.243213	-0.411664	-0.166361	-0.397627	-0.230199	-0.395984	-0.388906	-0.376873	-0.3084	-0.370997	-0.456942	-0.572494	-0.212194	-0.305872	-0.256041	7.57932	1.37973	-0.360903	-0.234547	-0.40286	-0.412505	-0.400529	-0.43561	-0.420967	-0.279036	-0.307455	-0.345581	-0.358528	-0.164899	-0.0965095	1.19102	1.79358	-0.0966748	-0.361186	-0.196164	-0.403753	-0.490546	-0.358721	-0.428842	-0.0922528	-0.376039	0.182922	-0.374177	-0.331458	-0.363927	-0.42611	-0.378274	-0.0714814	-0.321405	-0.222001	0.763904	-1.14286	-0.375448	-0.686683	-0.496021	-0.241792	-0.0681449	-0.362269	-0.262802	-0.343163	-0.25046	-0.0767999
169	Galb1-4GlcNAcb-Sp0	0	0	0	0	0	0	0	0	0	0	0	0	0	0	0	0	0	0	0	0	0	0	0	0	0	0	0	0	0	1	0	0	0	0	0	1	0	0	0	0	0	0	0	0	0	0	0	0	0	0	0	0	0	0	0	0	0	0	0	0	0	0	0	0	0	0	0	0	-0.298587	-0.993991	-0.318549	-0.321649	-0.359471	-0.578358	-0.410211	0.0269468	-1.03863	-0.705581	-0.456182	-0.482962	-0.636735	-0.760928	-0.62629	-0.293605	-0.135643	-0.392172	-0.237055	-0.340286	-0.226825	-0.408179	-0.464861	-0.37355	-0.326969	-0.351095	-0.424363	-0.484978	-0.0673489	-0.275107	-0.353834	-0.370548	0.73376	-0.0237159	-0.271538	-0.453171	-0.174692	-0.41556	-0.32551	-0.407338	-0.366233	-0.391808	-0.328762	-0.449627	-0.444189	-0.533132	-0.146451	-0.310042	-0.244924	-0.390057	-0.22206	-0.363568	-0.246865	-0.417075	-0.401917	-0.367634	-0.394005	-0.389521	-0.247448	-0.29488	-0.34422	-0.427629	-0.312281	-0.530945	1.19545	1.25055	-0.139115	-0.441062	-0.154452	-0.366936	-0.498111	-0.375325	2.54928	-0.246458	-0.403386	-0.302595	-0.376668	-0.215231	-0.346513	-0.391064	-0.355005	0.0697877	-0.268965	-0.217543	-0.0196593	2.51963	-0.363154	-0.0278036	-0.315299	-0.210911	-0.052442	0.0566593	-0.234067	1.20533	-0.17641	-0.0769973
170	Galb1-4GlcNAcb-Sp8	0	0	0	0	0	0	0	0	0	0	0	0	0	0	0	0	0	0	0	0	0	0	0	0	0	0	0	0	0	1	0	0	0	0	0	1	0	0	0	0	0	0	0	0	0	0	0	0	0	0	0	0	0	0	0	0	0	0	0	0	0	0	0	0	0	0	0	0	-0.393661	-0.992728	-0.496363	-0.333246	-0.327057	-0.566789	-0.433735	-0.20892	-1.06566	-0.326393	-0.465078	-0.471579	-0.471301	-0.76236	-0.619857	-0.317535	-0.260413	-0.205825	1.22582	-0.394514	-0.22139	-0.256319	-0.481606	-0.38597	-0.234815	-0.313683	-0.448482	-0.486813	-0.282777	-0.427496	-0.57265	-0.339512	3.98485	0.535596	-0.243178	-0.657857	-0.173642	-0.442672	-0.302354	-0.400216	-0.401576	-0.359983	-0.324485	-0.47833	-0.426475	-0.559704	-0.412331	-0.31399	-0.215	-0.410343	-0.158135	-0.375267	-0.235903	-0.405734	-0.443831	-0.405897	-0.438384	-0.406236	-0.240068	-0.309817	-0.344382	-0.307969	-0.317231	-0.605936	1.17805	2.18205	-0.145528	-0.37311	-0.202489	-0.313729	-0.5119	-0.398665	4.99552	-0.293336	-0.446717	-0.324018	-0.378243	0.398268	-0.364625	-0.456882	-0.395574	-0.169659	-0.318062	-0.221133	0.881911	0.721992	-0.333776	-0.626584	-0.451587	-0.34342	0.0652927	0.438332	-0.0298514	1.22153	0.925189	-0.0824676
171	Galb1-4GlcNAcb-Sp23	0	0	0	0	0	0	0	0	0	0	0	0	0	0	0	0	0	0	0	0	0	0	0	0	0	0	0	0	0	1	0	0	0	0	0	1	0	0	0	0	0	0	0	0	0	0	0	0	0	0	0	0	0	0	0	0	0	0	0	0	0	0	0	0	0	0	0	0	-0.37582	-0.994077	-0.505695	-0.33186	-0.315536	-0.574417	-0.414311	-0.273103	-1.06955	-0.54323	-0.456668	-0.479578	-0.621287	-0.763117	-0.632686	-0.300018	-0.27597	-0.426044	0.472782	-0.392855	-0.227031	-0.27684	-0.496455	-0.397923	-0.403215	-0.365461	-0.569997	-0.487145	-0.287939	0.0313665	-0.585977	-0.343873	2.11127	0.204286	-0.34405	-0.372925	-0.181679	-0.448202	-0.31065	-0.407035	-0.371519	-0.367996	-0.338	-0.449732	-0.416017	-0.565546	-0.384746	-0.309572	-0.234894	-0.438277	-0.255365	-0.382462	-0.240882	-0.392153	-0.452401	-0.406972	-0.384275	-0.356327	-0.259835	-0.313309	-0.344737	-0.42112	-0.324291	-0.555123	1.18093	1.45787	-0.154069	-0.407874	-0.143313	-0.295217	-0.500558	-0.412885	3.83832	-0.265832	-0.426413	-0.320266	-0.376287	0.227339	-0.379756	-0.466469	-0.354426	-0.131637	-0.319192	-0.211489	0.465742	0.556802	-0.348456	-0.657962	-0.417477	-0.419997	0.0253454	-0.137784	-0.254983	0.737558	0.329381	-0.0805452
172	Galb1-4Glcb-Sp0	0	0	0	0	0	0	0	0	0	0	0	0	0	0	0	0	0	0	0	0	0	0	0	0	0	0	0	0	0	1	0	0	0	0	0	0	0	0	0	0	0	0	0	0	0	0	0	0	0	0	0	0	0	0	0	0	0	0	0	0	0	0	0	0	0	0	0	0	-0.376481	-0.989537	-0.28513	-0.326777	-0.392731	-0.57054	-0.404152	-0.420005	-1.05966	-0.675007	-0.457875	-0.486207	-0.592708	-0.755097	-0.629634	-0.308578	-0.250284	-0.446609	-0.424295	-0.36557	-0.207997	-0.334537	-0.479194	-0.416115	-0.241576	-0.350915	-0.46211	-0.485397	-0.158418	-0.121698	-0.405918	-0.333052	-0.713936	-0.264795	-0.276899	-0.498328	-0.173068	-0.441786	-0.314176	-0.413525	-0.365658	-0.380332	-0.29831	-0.368862	-0.454042	-0.561722	-0.0920555	-0.310103	-0.224679	-0.383969	-0.230033	-0.373199	-0.23599	-0.399502	-0.430372	-0.409541	-0.445425	-0.373074	-0.231871	-0.278956	-0.340611	-0.404521	-0.314771	-0.34138	-0.373899	0.0562407	-0.141227	-0.284034	-0.176042	-0.286707	-0.499769	-0.352485	-0.898302	-0.247445	-0.424219	-0.310423	-0.367135	-0.330853	-0.327842	-0.403427	-0.370137	-0.123433	-0.312119	-0.20905	-0.533014	-1.14334	-0.352264	-0.698857	-0.491729	-0.147425	0.172119	-0.363283	-0.261938	-0.344694	-0.276593	-0.0719021
173	Galb1-4Glcb-Sp8	0	0	0	0	0	0	0	0	0	0	0	0	0	0	0	0	0	0	0	0	0	0	0	0	0	0	0	0	0	1	0	0	0	0	0	0	0	0	0	0	0	0	0	0	0	0	0	0	0	0	0	0	0	0	0	0	0	0	0	0	0	0	0	0	0	0	0	0	-0.243381	-0.989648	-0.257935	-0.327691	-0.24781	-0.571748	-0.426234	-0.195022	-1.07655	-0.671256	-0.459676	-0.488544	-0.63241	-0.756684	-0.626597	-0.289653	-0.208471	-0.451297	-0.486257	-0.372942	-0.221396	-0.314975	-0.477569	-0.403164	-0.261203	-0.33097	-0.51188	-0.476994	-0.205767	-0.0576054	-0.508494	-0.261737	-0.711851	-0.31424	-0.297428	-0.0737709	-0.155584	-0.421039	-0.263792	-0.40697	-0.392944	-0.325188	-0.337503	-0.439149	-0.438162	-0.542572	-0.0229776	-0.311984	-0.223095	-0.376054	-0.178122	-0.352835	-0.226297	-0.381956	-0.43308	-0.388033	-0.391897	-0.392888	-0.255031	-0.285405	-0.340269	-0.3887	-0.325226	-0.455339	-0.0497536	0.291853	-0.0987263	-0.407693	-0.143307	-0.384114	-0.502904	-0.349716	-0.896059	-0.161114	-0.396053	-0.31267	-0.373904	-0.321701	-0.318561	-0.378762	-0.320587	-0.115915	-0.30724	-0.19802	-0.482834	-1.14141	-0.304516	-0.718279	-0.477896	-0.126367	0.0770502	-0.363081	-0.264397	-0.345287	-0.276425	-0.0758844
174	GlcNAca1-3Galb1-4GlcNAcb-Sp8	0	0	0	0	0	0	0	0	0	0	0	0	0	0	0	0	0	0	0	0	0	0	0	0	0	0	1	0	0	0	0	0	0	1	0	0	0	0	0	0	0	0	0	0	0	0	0	0	0	0	0	0	0	0	0	0	0	0	0	0	0	0	0	0	0	0	0	0	4.44009	-0.995473	4.56033	-0.334893	-0.284878	-0.58345	-0.396637	-0.095219	-1.0806	-0.718229	-0.465369	-0.500614	3.12005	-0.750626	-0.635472	-0.301507	-0.322572	0.575322	-0.610028	-0.407696	-0.22828	-0.216302	5.71131	3.88083	-0.121584	4.71761	5.24852	8.5005	-0.246774	-0.592146	-0.580058	-0.348624	4.02086	0.224972	0.141994	2.78601	-0.151497	-0.443531	3.7697	-0.421751	-0.3648	-0.374071	-0.354106	-0.437995	-0.457823	-0.566352	-0.377231	-0.320835	-0.220357	-0.331511	0.138224	-0.35444	-0.228775	-0.420639	-0.37936	-0.422094	-0.434096	-0.438174	-0.258112	-0.253715	-0.344609	-0.406982	-0.319877	-0.602971	-0.507415	-0.956717	-0.15577	-0.417468	-0.184987	-0.310507	-0.526975	-0.402501	5.6474	-0.271268	-0.381429	-0.331924	-0.375941	0.145799	-0.329573	0.5913	-0.357582	-0.14271	-0.313739	-0.215727	-0.675927	4.39459	8.4578	6.48275	4.19057	-0.410395	0.0995036	0.7132	0.341108	9.20268	-0.233979	-0.079925
175	GlcNAca1-6Galb1-4GlcNAcb-Sp8	0	0	0	0	0	0	0	0	0	0	0	0	0	0	0	0	0	0	0	0	0	0	0	0	0	0	1	0	0	0	0	0	0	1	0	0	0	0	0	0	0	0	0	0	0	0	0	0	0	0	0	0	0	0	0	0	0	0	0	0	0	0	0	0	0	0	0	0	-0.370383	-0.995946	1.1673	-0.330378	-0.427085	-0.5753	-0.357741	-0.303179	-1.07497	1.80484	-0.449727	-0.487422	2.41987	-0.75973	-0.627734	-0.310306	-0.257509	-0.464203	-0.561014	-0.364556	-0.230624	-0.330983	5.78381	4.69307	0.0680496	-0.0768964	-0.393173	1.23643	-0.207027	-0.31735	-0.489524	-0.380174	-0.711508	-0.373959	-0.308932	1.0971	-0.193193	-0.42242	-0.308438	-0.402471	-0.384819	-0.395482	-0.314637	-0.463536	-0.452821	-0.56655	-0.153724	-0.314911	-0.22731	-0.438622	-0.26474	-0.338706	-0.245628	-0.407599	-0.43924	-0.361025	-0.42329	-0.388877	-0.208078	-0.313947	-0.342988	-0.328663	-0.318862	-0.570634	1.26281	1.33264	-0.148942	-0.33568	-0.16338	-0.359448	-0.505241	-0.411019	-0.895739	-0.261762	-0.357995	-0.314738	-0.378072	-0.332762	-0.360145	-0.466927	-0.353366	-0.0732591	-0.324109	-0.209594	-0.660812	0.57997	-0.357878	-0.562424	-0.226622	-0.396575	0.0197453	-0.364358	-0.264088	-0.330924	-0.274671	-0.0773096
176	GlcNAcb1-2Galb1-3GalNAca-Sp8	0	0	0	0	0	0	0	0	0	0	0	0	0	0	0	0	0	0	0	0	0	0	0	0	0	0	0	1	0	0	0	0	0	0	0	0	0	0	0	0	0	1	0	0	0	0	0	0	0	0	0	0	0	0	0	0	0	0	0	0	0	0	0	0	0	0	0	0	-0.362762	-0.995945	-0.468804	-0.0359256	7.96234	8.8228	-0.422092	-0.207525	-1.06432	-0.6674	-0.461071	-0.485355	3.00346	-0.757898	-0.633869	-0.302476	-0.224645	-0.454095	-0.587005	-0.376649	-0.236632	-0.361195	-0.434712	-0.384032	-0.372713	-0.368017	-0.599136	-0.484382	1.84198	-0.545778	-0.0858042	-0.34197	-0.713942	-0.33917	-0.114733	-0.518083	-0.137736	-0.434775	-0.275818	-0.419031	-0.34166	-0.369463	-0.288561	7.40886	-0.475473	-0.566427	-0.394604	-0.318697	-0.243704	-0.392853	-0.223512	-0.320728	-0.215671	5.64929	-0.433873	1.26494	-0.421144	-0.440051	-0.247261	-0.315972	-0.345526	-0.418203	-0.322226	-0.0161197	-0.598696	-0.93262	-0.155407	-0.407884	-0.123715	-0.351409	-0.523477	-0.358507	-0.893118	-0.170639	-0.432241	-0.320216	-0.378732	-0.335418	-0.367093	-0.409612	-0.381932	-0.146696	-0.306149	-0.217496	-0.659981	2.84046	-0.190555	0.851894	0.581863	-0.470569	0.0458387	-0.362303	-0.261454	0.254577	-0.278117	-0.0816911
177	GlcNAcb1-6(GlcNAcb1-3)GalNAca-Sp8	0	0	0	0	0	0	0	0	0	0	0	0	0	0	0	0	0	0	0	0	0	0	0	0	0	0	0	1	0	0	0	0	0	0	0	0	0	0	0	0	0	0	0	0	1	0	0	0	0	0	0	0	0	0	0	0	0	0	0	0	0	0	0	0	0	0	0	0	-0.307895	-0.998425	0.130408	0.238438	-0.354067	-0.564668	-0.395513	-0.366639	-1.07072	-0.695068	-0.454062	-0.450778	-0.56499	-0.762024	-0.631771	-0.312287	-0.241483	-0.446452	-0.533383	-0.398171	-0.209746	-0.376557	2.76922	2.61893	-0.301229	-0.333109	-0.543906	-0.4884	-0.289158	-0.364162	-0.378319	-0.342666	-0.710487	-0.406091	-0.365715	-0.45318	-0.188202	-0.423236	-0.294865	-0.413982	-0.396738	-0.369364	-0.311066	-0.470398	-0.482958	-0.566155	-0.370921	-0.310827	-0.229756	-0.405409	-0.220946	-0.378348	-0.231493	-0.391781	-0.418131	-0.389096	-0.423564	-0.333783	-0.288674	-0.292398	-0.34292	-0.289314	-0.322323	-0.0109365	-0.607708	-0.945121	-0.137962	-0.441551	-0.174364	-0.423714	-0.490682	-0.395971	-0.843689	-0.260678	-0.425471	-0.319316	-0.376427	-0.33516	-0.370201	-0.373984	4.76804	-0.138429	-0.321362	-0.208761	-0.649883	1.97846	-0.299633	0.131388	-0.134708	-0.404679	0.0186423	-0.365813	-0.26541	-0.209676	-0.278518	-0.0778166
178	GlcNAcb1-6(GlcNAcb1-3)GalNAca-Sp14	0	0	0	0	0	0	0	0	0	0	0	0	0	0	0	0	0	0	0	0	0	0	0	0	0	0	0	1	0	0	0	0	0	0	0	0	0	0	0	0	0	0	0	0	1	0	0	0	1	0	0	0	0	0	0	0	0	0	0	0	0	0	0	0	0	0	0	0	-0.374832	-0.995166	-0.336588	-0.312658	-0.448617	-0.574324	-0.403068	0.102209	-1.07063	-0.721382	-0.458878	-0.492646	-0.612231	-0.75994	-0.632619	-0.307083	-0.22309	-0.469064	-0.49692	-0.414876	-0.223909	-0.349016	0.552228	0.514136	-0.344211	-0.320066	-0.388309	-0.481678	-0.314737	-0.431884	-0.511054	-0.274014	-0.710276	-0.329493	-0.334461	-0.483158	-0.139632	-0.383726	-0.287548	-0.413327	-0.386855	-0.35581	-0.298877	-0.429937	-0.46235	-0.551545	-0.298737	-0.307559	-0.226812	-0.465507	-0.257602	-0.357931	-0.185668	-0.412172	-0.421624	-0.400829	-0.429013	-0.418153	-0.252683	-0.30862	-0.341829	-0.42736	-0.318366	-0.0458774	-0.609778	-0.946448	-0.0530839	-0.361545	-0.195958	-0.364176	-0.522108	-0.374764	-0.830964	-0.154393	-0.420115	-0.323918	-0.37659	-0.331593	-0.329407	-0.391115	2.68578	-0.157827	-0.307667	-0.210557	-0.674679	-1.13795	-0.32911	-0.679602	-0.470016	-0.170004	-0.0460919	-0.361174	-0.263959	-0.345497	-0.279573	-0.0786054
179	GlcNAcb1-6(GlcNAcb1-3)Galb1-4GlcNAcb-Sp8	0	0	0	0	0	0	0	0	0	0	0	0	0	0	0	0	0	0	0	0	0	0	0	0	0	0	0	1	0	0	0	0	0	1	0	0	0	0	0	0	0	0	0	0	0	0	0	0	0	0	0	0	0	0	0	0	0	0	0	0	0	0	0	0	0	0	0	0	-0.0349101	-0.997736	-0.128301	-0.322803	-0.367202	-0.578638	-0.433546	-0.268791	-1.07643	-0.69921	-0.459439	-0.492856	0.433287	-0.762452	-0.63275	-0.303527	-0.386607	-0.465899	-0.508722	-0.42147	-0.225588	-0.359092	2.29183	1.95341	-0.454553	-0.362686	-0.594827	-0.487046	-0.269096	-0.517465	-0.181249	-0.349895	-0.712314	-0.279241	-0.398575	-0.272364	-0.172882	-0.433717	0.895663	-0.4238	-0.382222	-0.379607	-0.3449	-0.484441	-0.485137	-0.569026	-0.346475	-0.31535	-0.226449	1.29287	-0.351405	-0.323154	-0.247207	-0.413967	-0.417299	-0.420965	-0.430991	-0.384016	-0.286267	-0.31054	-0.346424	-0.420642	-0.321937	-0.222309	-0.610195	-0.953464	-0.164783	-0.348113	-0.320207	-0.388196	-0.531314	-0.405231	-0.804146	-0.178835	-0.43324	-0.322854	-0.386678	-0.33833	-0.350092	-0.516746	2.61664	-0.166539	-0.313304	-0.217231	-0.665507	4.79269	-0.0244015	4.89793	5.4174	-0.601059	-0.0852052	-0.358485	-0.263493	0.0693062	-0.280403	-0.0808625
180	GlcNAcb1-3GalNAca-Sp8	0	0	0	0	0	0	0	0	0	0	0	0	0	0	0	0	0	0	0	0	0	0	0	0	0	0	0	1	0	0	0	0	0	0	0	0	0	0	0	0	0	0	0	1	0	0	0	0	0	0	0	0	0	0	0	0	0	0	0	0	0	0	0	0	0	0	0	0	-0.382932	-0.995228	-0.351381	0.365847	10.8608	7.68951	-0.429226	-0.213081	-1.06447	-0.703402	-0.456701	-0.477699	3.20421	-0.750863	-0.633912	-0.261788	-0.174668	-0.448925	-0.472367	-0.412308	-0.18481	-0.353031	0.504355	0.720526	-0.361583	-0.348889	-0.416031	-0.482126	6.85444	-0.560576	4.89656	-0.161624	-0.713476	-0.279556	-0.0362043	-0.0563189	-0.0786312	-0.429591	-0.308362	-0.402622	-0.392339	-0.381532	-0.361513	11.4811	-0.451009	-0.561564	-0.340155	-0.309283	-0.215912	-0.384236	-0.239331	-0.364342	-0.192762	6.46258	-0.42774	7.74873	-0.370142	-0.349249	-0.263772	-0.292242	-0.339661	-0.389328	-0.321904	-0.300779	-0.611326	-0.948215	-0.153856	-0.336167	-0.180711	-0.383551	-0.502488	-0.369243	-0.846434	-0.198238	-0.39582	-0.299442	-0.375688	-0.332029	-0.348001	-0.403153	1.78301	-0.135285	-0.316656	-0.214212	-0.674797	-1.14208	-0.357679	-0.713277	-0.489116	-0.547143	-0.0127339	-0.36182	-0.26598	-0.345132	-0.278753	-0.0726705
181	GlcNAcb1-3GalNAca-Sp14	0	0	0	0	0	0	0	0	0	0	0	0	0	0	0	0	0	0	0	0	0	0	0	0	0	0	0	1	0	0	0	0	0	0	0	0	0	0	0	0	0	0	0	1	0	0	0	0	1	0	0	0	0	0	0	0	0	0	0	0	0	0	0	0	0	0	0	0	-0.324964	-0.988284	-0.163622	-0.332462	4.49291	7.63919	-0.432354	-0.232794	-1.06909	-0.690163	-0.461702	-0.482043	2.01898	-0.762319	-0.629266	-0.306787	-0.216843	-0.455604	-0.531049	-0.397056	-0.229374	-0.378875	-0.461809	-0.410965	-0.319203	-0.355787	-0.402318	-0.484999	-0.27501	-0.540114	0.453552	-0.281885	-0.711954	-0.39085	-0.18261	0.0231333	-0.189693	-0.453608	-0.287358	-0.42079	-0.386006	-0.399063	-0.323697	4.63875	-0.473894	-0.562304	-0.204446	-0.312642	-0.229417	-0.436697	-0.182714	-0.384138	-0.250123	5.2512	-0.426105	2.47182	-0.443337	-0.389149	-0.25529	-0.295129	-0.342181	-0.335024	-0.321866	-0.284873	-0.61026	-0.949612	-0.148624	-0.382987	-0.116092	-0.389427	-0.535728	-0.379642	-0.870235	-0.241268	-0.402195	-0.312677	-0.372534	-0.333613	-0.363043	-0.397987	0.957525	-0.174367	-0.314203	-0.210893	-0.670449	-1.14398	-0.385759	-0.710001	-0.495385	-0.22815	0.0281237	-0.364394	-0.264156	-0.346288	-0.27922	-0.0805164
182	GlcNAcb1-3Galb-Sp8	0	0	0	0	0	0	0	0	0	0	0	0	0	0	0	0	0	0	0	0	0	0	0	0	0	0	0	1	0	0	0	0	0	0	0	0	0	0	0	0	0	0	0	0	0	0	0	0	0	0	0	0	0	0	0	0	0	0	0	0	0	0	0	0	0	0	0	0	-0.369834	-0.993822	-0.413949	-0.332858	0.155477	1.80976	-0.413616	-0.182083	-1.06799	-0.701036	-0.455218	-0.483325	-0.625766	-0.761711	-0.628719	-0.317094	-0.28189	-0.454612	-0.541154	-0.386666	-0.227443	-0.340673	-0.00641261	0.192876	-0.31641	-0.34561	-0.48328	-0.488019	-0.268276	-0.380843	-0.320131	-0.32045	-0.712503	-0.340011	-0.234253	-0.301383	-0.177823	-0.447743	-0.284918	-0.412602	-0.371338	-0.390108	-0.33198	0.457687	-0.468717	-0.566147	-0.337435	-0.312733	-0.23515	-0.399541	-0.22163	-0.381598	-0.254172	1.2722	-0.438504	-0.350796	-0.423509	-0.423111	-0.259927	-0.294354	-0.345283	-0.353074	-0.31965	0.211429	-0.611203	-0.950049	-0.163321	-0.384097	-0.164474	-0.27212	-0.5078	-0.35535	-0.886315	-0.187486	-0.432092	-0.319939	-0.375309	-0.327836	-0.343226	-0.291557	0.0172385	-0.14824	-0.315637	-0.216638	-0.658127	-1.05804	-0.330576	-0.690617	-0.46927	-0.25736	-0.0226555	-0.363684	-0.262549	-0.34607	-0.27972	-0.0752634
183	GlcNAcb1-3Galb1-4GlcNAcb-Sp0	0	0	0	0	0	0	0	0	0	0	0	0	0	0	0	0	0	0	0	0	0	0	0	0	0	0	0	1	0	0	0	0	0	1	0	0	0	0	0	0	0	0	0	0	0	0	0	0	0	0	0	0	0	0	0	0	0	0	0	0	0	0	0	0	0	0	0	0	-0.319155	-0.988338	0.044393	-0.332974	-0.301834	-0.583007	-0.410794	-0.324995	-1.07747	-0.692247	-0.462476	-0.48954	-0.617189	-0.761824	-0.627558	-0.298178	-0.236221	-0.291509	-0.515986	-0.405374	-0.229389	-0.349197	0.725727	1.07491	-0.328864	-0.353401	-0.548081	-0.488447	-0.327057	-0.420576	-0.54755	-0.338529	2.76973	0.0858496	-0.286394	-0.517288	-0.186292	-0.457624	-0.269594	-0.415935	-0.402132	-0.341614	-0.341103	-0.411515	-0.440865	-0.564628	-0.369979	-0.31386	-0.213884	-0.338486	-0.176997	-0.345424	-0.247107	-0.40102	-0.426183	-0.401061	-0.445572	-0.388511	-0.257155	-0.294601	-0.343992	-0.317828	-0.192264	-0.360593	-0.605063	-0.951327	-0.147807	-0.363016	-0.179468	-0.347042	-0.481683	-0.404436	3.9807	-0.250226	-0.395571	-0.329162	-0.37375	-0.171092	-0.33418	-0.399011	3.09747	-0.147532	-0.308829	-0.219675	-0.659247	3.96275	-0.162375	4.31245	2.16726	-0.304318	0.0350363	-0.068594	-0.217589	2.14234	-0.278766	-0.0747586
184	GlcNAcb1-3Galb1-4GlcNAcb-Sp8	0	0	0	0	0	0	0	0	0	0	0	0	0	0	0	0	0	0	0	0	0	0	0	0	0	0	0	1	0	0	0	0	0	1	0	0	0	0	0	0	0	0	0	0	0	0	0	0	0	0	0	0	0	0	0	0	0	0	0	0	0	0	0	0	0	0	0	0	-0.167403	-0.994362	-0.327026	-0.327329	-0.336398	-0.577776	-0.417196	-0.168054	-1.07593	-0.698641	-0.461833	-0.47654	-0.63643	-0.763849	-0.626887	-0.306421	-0.298998	-0.360527	-0.648644	-0.371599	-0.223761	-0.400428	1.48068	1.52279	-0.41922	-0.351744	-0.48945	-0.486582	-0.163455	-0.443976	-0.464091	-0.376961	3.3235	0.102705	-0.226438	-0.469034	-0.176704	-0.460381	0.0649555	-0.416365	-0.357333	-0.384592	-0.354017	-0.452112	-0.47426	-0.562725	-0.426205	-0.314659	-0.237829	-0.295817	-0.282246	-0.366028	-0.246474	-0.415751	-0.420075	-0.42951	-0.440713	-0.410569	-0.289886	-0.306496	-0.344577	-0.366419	-0.312615	-0.409374	-0.61075	-0.943742	-0.151975	-0.357921	-0.152687	-0.387049	-0.521662	-0.39989	3.54102	-0.275106	-0.436565	-0.329411	-0.373608	-0.13612	-0.376651	-0.369451	2.2703	-0.16424	-0.325792	-0.215261	-0.654774	2.34645	0.111129	5.19726	1.20223	-0.353723	0.00472019	-0.0350827	-0.211984	1.46411	-0.278777	-0.0802914
185	GlcNAcb1-3Galb1-4GlcNAcb1-3Galb1-4GlcNAcb-Sp0	0	0	0	0	0	0	0	0	0	0	0	0	0	0	0	0	0	0	0	0	0	0	0	0	0	0	0	1	0	0	0	0	0	1	0	0	0	0	0	0	0	0	0	0	0	0	0	0	0	0	0	0	0	0	0	0	0	0	0	0	0	0	0	0	0	0	0	0	-0.204813	-0.992646	0.102614	-0.320672	-0.310043	-0.576158	-0.422016	-0.205986	-1.06307	-0.68424	-0.455186	-0.483149	-0.61084	-0.75914	-0.633007	-0.256985	-0.242295	-0.0817701	-0.418517	-0.402917	-0.223845	-0.352551	1.18937	1.94043	-0.345384	-0.350834	-0.513895	-0.484935	-0.302891	-0.440498	-0.550257	-0.340784	3.60727	0.193488	-0.313479	-0.111486	-0.161623	-0.42553	-0.288357	-0.422432	-0.338292	-0.320454	-0.293678	-0.464662	-0.417839	-0.549845	-0.310959	-0.308592	-0.198447	-0.23477	-0.21027	-0.297142	-0.228197	-0.407792	-0.435957	-0.383798	-0.43704	-0.396468	-0.25961	-0.312845	-0.344012	-0.379038	-0.313279	-0.436754	-0.467099	-0.378467	-0.102297	-0.417084	-0.18389	-0.330982	-0.498321	-0.395434	5.12602	-0.142849	-0.41374	-0.325046	-0.378445	-0.161363	-0.308031	-0.372208	3.24992	-0.167657	-0.318677	-0.18758	-0.661424	4.87066	0.0444192	4.199	4.68727	-0.525436	0.063826	0.740677	0.183093	1.98232	-0.279232	-0.0789029
186	GlcNAcb1-3Galb1-4Glcb-Sp0	0	0	0	0	0	0	0	0	0	0	0	0	0	0	0	0	0	0	0	0	0	0	0	0	0	0	0	1	0	0	0	0	0	0	0	0	0	0	0	0	0	0	0	0	0	0	0	0	0	0	0	0	0	0	0	0	0	0	0	0	0	0	0	0	0	0	0	0	-0.367254	-0.996239	-0.404674	-0.32134	-0.329513	-0.577764	-0.426538	-0.313699	-1.06614	-0.682901	-0.465285	-0.468056	-0.61926	-0.761298	-0.631145	-0.314337	-0.328524	-0.463206	-0.589688	-0.366872	-0.208714	-0.377313	0.168221	0.909057	-0.361334	-0.366439	-0.3549	-0.48286	-0.218672	-0.429361	-0.47909	-0.256599	-0.713257	-0.333862	-0.325608	-0.361172	-0.170846	-0.391344	-0.276015	-0.415981	-0.407943	-0.349553	-0.331508	-0.407216	-0.408276	-0.577721	-0.256851	-0.310879	-0.229909	-0.365148	-0.161836	-0.362513	-0.239534	-0.420294	-0.433398	-0.371997	-0.433783	-0.357497	-0.216238	-0.309503	-0.344103	-0.433627	-0.321024	-0.176367	-0.610135	-0.947884	-0.147119	-0.384394	-0.14634	-0.367946	-0.515122	-0.277245	-0.86464	-0.250004	-0.395643	-0.319164	-0.375779	-0.335389	-0.332274	-0.439104	2.29523	-0.159329	-0.31864	-0.219089	-0.668706	-0.340721	-0.342458	-0.698873	-0.403256	-0.176786	0.00288271	-0.362566	-0.263792	-0.345542	-0.278085	-0.0805164
187	GlcNAcb1-4-MDPLys	0	0	0	0	0	0	0	0	0	0	0	0	0	0	0	0	0	0	0	0	0	0	0	0	0	0	0	1	0	0	0	0	0	0	0	0	0	0	0	0	0	0	0	0	0	0	0	0	0	0	0	0	0	0	0	0	0	0	0	0	0	0	0	0	0	0	0	0	-0.316238	-0.975641	-0.479316	-0.332913	-0.297972	-0.576041	-0.413537	-0.180216	-1.0716	-0.707887	-0.458303	-0.482507	-0.629324	-0.75967	-0.620058	-0.305263	-0.22558	-0.452535	-0.592578	-0.365172	-0.226109	-0.393178	-0.496868	-0.405557	-0.404459	-0.365584	-0.463795	-0.491614	-0.164815	-0.182961	-0.488947	-0.303553	-0.714379	-0.375078	-0.23738	-0.237902	-0.181016	-0.452122	-0.277698	-0.418502	-0.374622	-0.354392	-0.335	-0.483089	-0.428557	-0.579293	-0.216134	-0.316134	-0.194291	-0.493815	-0.303435	-0.37154	-0.236016	-0.414176	-0.404817	-0.402648	-0.440523	-0.356092	-0.311254	-0.309742	-0.343263	-0.405322	-0.317434	-0.316998	-0.602965	-0.939055	-0.154243	-0.364076	-0.158776	-0.381459	-0.493624	-0.384421	-0.893074	-0.215583	-0.411281	-0.326634	-0.378788	-0.331111	-0.360704	-0.469759	-0.298253	-0.122266	-0.315152	-0.216672	-0.682449	3.96669	-0.325581	1.98561	0.744444	-0.557721	0.0398696	-0.362868	-0.264405	0.321191	-0.277088	-0.0764614
188	GlcNAcb1-6(GlcNAcb1-4)GalNAca-Sp8	0	0	0	0	0	0	0	0	0	0	0	0	0	0	0	0	0	0	0	0	0	0	0	0	0	0	0	1	0	0	0	0	0	0	0	0	0	0	0	0	0	0	0	0	0	0	0	0	0	0	0	0	0	0	0	0	0	0	0	0	0	0	0	0	0	0	0	0	-0.233107	-0.99993	-0.48162	-0.317878	-0.298319	-0.57997	-0.415476	-0.412338	-1.07108	-0.693469	-0.471158	-0.477451	-0.542501	-0.762064	-0.632505	-0.308804	-0.389628	-0.458835	-0.570407	-0.409873	-0.22775	-0.402123	-0.492521	-0.366585	-0.391884	-0.343178	-0.533478	-0.492016	-0.255382	-0.368803	-0.514796	-0.387137	-0.714393	-0.366247	-0.423596	-0.213213	-0.174069	-0.471152	-0.18755	-0.410746	-0.387094	-0.39613	-0.318284	-0.466959	-0.483513	-0.582367	-0.400116	-0.313487	-0.23956	-0.46461	-0.257505	-0.35882	-0.214794	-0.418886	-0.445732	-0.406179	-0.436516	-0.359814	-0.319781	-0.271551	-0.34412	-0.403439	-0.322758	-0.416555	-0.608689	-0.9506	-0.138408	-0.42564	-0.228044	-0.354501	-0.524902	-0.403616	-0.899761	-0.243585	-0.415977	-0.319269	-0.376391	-0.335633	-0.364085	-0.490064	-0.402369	-0.131405	-0.331097	-0.199351	-0.668931	2.76663	-0.261504	3.06226	0.745668	-0.380639	0.0485643	-0.366498	-0.254648	0.227104	-0.278152	-0.0773942
189	GlcNAcb1-4Galb1-4GlcNAcb-Sp8	0	0	0	0	0	0	0	0	0	0	0	0	0	0	0	0	0	0	0	0	0	0	0	0	0	0	0	1	0	0	0	0	0	1	0	0	0	0	0	0	0	0	0	0	0	0	0	0	0	0	0	0	0	0	0	0	0	0	0	0	0	0	0	0	0	0	0	0	-0.37976	-0.995409	-0.658211	-0.33032	-0.364986	-0.585627	-0.44004	-0.285258	-1.07144	-0.692327	-0.460663	-0.502385	-0.620927	-0.758167	-0.649029	-0.291095	-0.334382	0.138973	-0.5601	-0.386001	-0.222164	-0.394197	1.42249	1.59137	-0.418003	-0.313083	-0.360255	0.980849	-0.385046	-0.838718	-0.612132	-0.395597	3.8596	0.365345	-0.421008	-0.68182	-0.183435	-0.442509	-0.322721	-0.4185	-0.419985	-0.412803	-0.387747	-0.476867	-0.500039	-0.577243	-0.391179	-0.321711	-0.251321	-0.5065	-0.204163	-0.354045	-0.214849	-0.410571	-0.426065	-0.41504	-0.459927	-0.402315	-0.301456	-0.345298	-0.346908	-0.410007	-0.329807	-0.537844	-0.614111	-0.932788	-0.174857	-0.399966	-0.234555	-0.464217	-0.522366	-0.411553	5.54618	-0.226298	-0.431325	-0.329306	-0.38194	0.221645	-0.350574	-0.417959	-0.407927	-0.164415	-0.3134	-0.224831	-0.686573	0.501968	-0.441985	-0.679739	-0.474261	-0.612327	-0.208465	0.228707	0.17439	1.08681	-0.280192	-0.0853364
190	GlcNAcb1-4GlcNAcb1-4GlcNAcb1-4GlcNAcb1-4GlcNAcb1-4GlcNAcb1-Sp8	0	0	0	0	0	0	0	0	0	0	0	0	0	0	0	0	0	0	0	0	0	0	0	0	0	0	0	1	0	0	0	0	0	0	0	0	0	0	0	0	0	0	0	0	0	0	0	0	0	0	0	0	0	0	0	0	0	0	0	0	0	0	0	0	0	0	0	0	20.8781	-0.987872	0.00180799	-0.32897	-0.292443	-0.572898	-0.287495	-0.0635554	-1.07159	-0.665284	-0.449911	-0.450786	-0.36709	-0.757896	-0.631144	-0.289594	-0.169451	1.09843	-0.510436	-0.399447	-0.18008	-0.277886	2.94829	4.01844	-0.0100958	-0.318868	-0.454568	-0.489804	-0.164641	-0.313935	0.419818	-0.220276	4.72349	11.21	9.07733	0.577563	-0.171406	-0.415112	2.22885	-0.418698	-0.345103	-0.35239	-0.329467	-0.407408	-0.461795	-0.559049	-0.115165	-0.305531	-0.23779	-0.272128	4.35484	-0.345606	-0.232277	-0.385607	-0.392167	-0.405288	-0.435701	-0.37834	-0.270762	-0.193729	-0.34159	-0.357405	-0.264016	14.2714	-0.493016	-0.938945	-0.127047	-0.427421	-0.175539	-0.29978	-0.494011	0.375505	3.4891	0.237575	-0.422756	-0.319982	-0.37219	3.61383	-0.327586	2.0341	-0.333663	-0.151048	-0.314194	-0.214732	-0.634225	4.12493	19.742	7.7182	11.5621	-0.348829	0.246359	0.71359	0.994875	3.08406	-0.233148	-0.0785329
191	GlcNAcb1-4GlcNAcb1-4GlcNAcb1-4GlcNAcb1-4GlcNAcb1-Sp8	0	0	0	0	0	0	0	0	0	0	0	0	0	0	0	0	0	0	0	0	0	0	0	0	0	0	0	1	0	0	0	0	0	0	0	0	0	0	0	0	0	0	0	0	0	0	0	0	0	0	0	0	0	0	0	0	0	0	0	0	0	0	0	0	0	0	0	0	24.5822	-0.990926	-0.29713	-0.320728	-0.430224	-0.570062	-0.295329	0.00867133	-1.05755	-0.661973	-0.455556	-0.46577	-0.419313	-0.752473	-0.629136	-0.311522	-0.291259	1.78846	-0.528239	-0.364047	-0.210613	-0.226555	5.10809	5.71275	-0.0649278	-0.336684	-0.551743	-0.486416	-0.153002	-0.396018	0.236454	-0.243085	5.36558	12.2571	4.83089	0.526081	-0.135221	-0.424101	1.75033	-0.413238	-0.403521	-0.260643	-0.352267	-0.452746	-0.4791	-0.561485	-0.205633	-0.315238	-0.257208	-0.214393	4.10376	-0.33221	-0.234326	-0.396959	-0.435488	-0.416863	-0.434481	-0.430879	-0.270997	-0.213956	-0.346143	-0.362553	-0.264332	14.6631	-0.337798	-0.95205	-0.13731	-0.308875	-0.170584	-0.349926	-0.470068	0.0960751	3.8033	0.0720829	-0.421608	-0.321004	-0.375893	5.47881	-0.348976	1.63923	-0.350672	-0.122295	-0.311911	-0.216665	-0.669337	4.1077	25.0146	8.1062	9.00488	-0.404928	0.116424	1.38752	0.94818	4.77073	-0.2444	-0.0772934
192	GlcNAcb1-4GlcNAcb1-4GlcNAcb-Sp8	0	0	0	0	0	0	0	0	0	0	0	0	0	0	0	0	0	0	0	0	0	0	0	0	0	0	0	1	0	0	0	0	0	0	0	0	0	0	0	0	0	0	0	0	0	0	0	0	0	0	0	0	0	0	0	0	0	0	0	0	0	0	0	0	0	0	0	0	16.8739	-0.987917	-0.103512	-0.324796	-0.382932	-0.585002	-0.260951	-0.102848	-1.05756	-0.668124	-0.452966	-0.4775	-0.616548	-0.758788	-0.635064	-0.315883	-0.214184	1.2468	-0.45767	-0.378479	-0.202469	-0.216045	8.28489	7.6276	0.0667971	-0.367366	-0.444425	-0.486562	-0.200731	-0.307696	0.376129	-0.220135	6.16043	10.5063	-0.309342	0.953609	-0.13785	-0.381279	3.03931	-0.414285	-0.364555	-0.33334	-0.317095	-0.339135	-0.486334	-0.531735	-0.309961	-0.306898	-0.232048	-0.304979	2.36575	-0.370489	-0.204685	-0.417457	-0.422408	-0.392098	-0.434634	-0.417689	-0.250872	-0.222872	-0.344168	-0.435861	-0.262205	1.44882	-0.510506	-0.943525	-0.146518	-0.418152	-0.213952	-0.293952	-0.501786	0.383304	7.86074	-0.173173	-0.411712	-0.314561	-0.369582	5.67669	-0.355281	1.57365	-0.34655	-0.133548	-0.322079	-0.211874	-0.653101	4.35579	13.3551	7.57943	7.22574	-0.393976	0.0551046	1.2621	0.444705	3.72549	-0.253492	-0.0783003
193	GlcNAcb1-6GalNAca-Sp8	0	0	0	0	0	0	0	0	0	0	0	0	0	0	0	0	0	0	0	0	0	0	0	0	0	0	0	1	0	0	0	0	0	0	0	0	0	0	0	0	0	0	0	0	0	1	0	0	0	0	0	0	0	0	0	0	0	0	0	0	0	0	0	0	0	0	0	0	-0.00985069	-0.996513	-0.298315	0.103903	-0.373118	-0.571947	-0.406797	-0.294075	-1.08027	-0.691598	-0.437815	-0.470668	-0.415678	-0.760632	-0.639316	-0.316972	-0.267968	-0.465848	-0.614724	-0.387956	-0.215764	-0.30792	0.237116	0.509019	-0.350561	-0.361416	-0.39013	-0.481692	-0.305642	-0.520351	-0.452826	-0.351267	-0.711452	-0.338399	-0.123445	-0.476309	-0.200122	-0.417767	-0.296562	-0.416075	-0.369169	-0.369806	-0.326543	-0.462801	-0.454442	-0.563967	-0.329331	-0.315701	-0.232936	-0.383017	-0.199389	-0.353511	-0.231457	-0.406674	-0.436405	-0.413628	-0.413943	-0.376149	-0.305578	-0.252494	-0.339599	-0.358142	-0.312936	-0.437325	-0.485696	-0.922216	-0.171918	-0.341657	-0.214105	-0.305588	-0.526353	-0.399486	-0.891926	-0.228662	-0.394429	-0.316839	-0.378036	-0.331976	-0.367361	-0.361773	-0.384512	-0.126328	-0.296287	-0.221341	-0.629893	4.49379	0.130456	5.37375	2.73079	-0.213667	-0.0208371	-0.360573	-0.260071	1.00304	-0.211036	-0.0790539
194	GlcNAcb1-6GalNAca-Sp14	0	0	0	0	0	0	0	0	0	0	0	0	0	0	0	0	0	0	0	0	0	0	0	0	0	0	0	1	0	0	0	0	0	0	0	0	0	0	0	0	0	0	0	0	0	1	0	0	1	0	0	0	0	0	0	0	0	0	0	0	0	0	0	0	0	0	0	0	-0.300062	-0.995464	-0.316356	-0.326643	-0.391637	-0.578005	-0.421474	-0.176087	-1.06815	-0.684608	-0.457384	-0.478792	-0.634789	-0.761396	-0.631499	-0.32495	-0.263557	-0.462152	-0.52436	-0.375523	-0.223481	-0.406012	-0.44635	-0.40062	-0.360142	-0.31492	-0.467775	-0.483901	-0.157457	-0.0569395	-0.562855	-0.203283	-0.711672	-0.322656	-0.357461	-0.468345	-0.177069	-0.364297	-0.280438	-0.410588	-0.381682	-0.344883	-0.312439	-0.411493	-0.48169	-0.580085	-0.0782931	-0.315403	-0.232375	-0.446442	-0.214441	-0.346821	-0.230743	-0.416241	-0.419582	-0.400564	-0.444519	-0.375104	-0.283137	-0.306044	-0.34366	-0.412548	-0.329633	-0.525423	-0.6123	-0.945355	-0.130616	-0.39568	-0.127921	-0.355455	-0.492153	-0.358578	-0.896952	-0.177718	-0.420071	-0.327921	-0.378701	-0.329655	-0.358401	-0.409236	-0.413683	-0.102623	-0.317886	-0.218282	-0.680029	-1.06865	-0.372594	-0.694726	-0.475519	-0.174437	-0.0424041	-0.36529	-0.264319	-0.347981	-0.276996	-0.0758764
195	GlcNAcb1-6Galb1-4GlcNAcb-Sp8	0	0	0	0	0	0	0	0	0	0	0	0	0	0	0	0	0	0	0	0	0	0	0	0	0	0	0	1	0	0	0	0	0	1	0	0	0	0	0	0	0	0	0	0	0	0	0	0	0	0	0	0	0	0	0	0	0	0	0	0	0	0	0	0	0	0	0	0	3.10998	-0.997232	-0.430267	-0.336362	-0.356195	-0.574746	-0.420231	-0.153602	-1.07526	-0.667302	-0.452678	-0.446036	-0.505598	-0.762065	-0.639237	-0.298435	-0.258351	-0.454282	-0.525807	-0.401594	-0.22294	-0.302206	-0.421274	-0.358279	-0.293344	-0.363962	-0.420989	-0.486659	-0.307098	-0.0534893	-0.494919	-0.343036	-0.710517	-0.31229	-0.369122	-0.505693	-0.151846	-0.415307	-0.403969	-0.412626	-0.389613	-0.374027	-0.348328	-0.440815	-0.462751	-0.568282	-0.343287	-0.312339	-0.234716	-0.338162	-0.167453	-0.382423	-0.235575	-0.412071	-0.413936	-0.417781	-0.416402	-0.403847	-0.251034	-0.251359	-0.343602	-0.382965	-0.322397	-0.534674	-0.195642	-0.440004	-0.126471	-0.349184	-0.207988	-0.408352	-0.496332	-0.406067	-0.887555	-0.295805	-0.415162	-0.312827	-0.375571	-0.327558	-0.371525	-0.280982	-0.384746	-0.140803	-0.324629	-0.215457	-0.655011	4.39154	3.75745	5.86432	3.71337	-0.571428	-0.00715224	-0.356063	-0.262714	6.69634	-0.276694	-0.0767176
196	Glca1-4Glcb-Sp8	0	0	0	0	0	0	0	0	0	0	0	0	0	0	0	0	0	0	0	0	0	0	0	0	0	0	0	0	0	0	0	0	0	0	0	0	0	0	0	0	0	0	0	0	0	0	0	0	0	0	0	0	0	0	0	0	0	0	0	0	0	0	0	0	0	0	0	0	-0.313309	-0.993566	-0.345776	-0.320535	-0.198715	-0.573007	-0.40836	-0.120551	-1.06173	-0.68491	-0.44785	-0.440549	-0.610992	-0.729673	-0.629887	-0.290153	-0.21179	-0.425927	-0.501228	-0.373592	-0.196279	-0.369014	-0.45912	-0.391683	-0.354261	-0.353859	-0.486153	-0.483384	0.205637	-0.2721	-0.484537	-0.31346	-0.710178	-0.321163	-0.317189	-0.334805	-0.156179	-0.393715	-0.369639	-0.405616	-0.367574	-0.313629	-0.297609	-0.425897	-0.393488	-0.545543	0.1301	-0.314314	-0.234825	-0.331328	-0.183755	-0.332195	-0.224801	-0.416888	-0.418846	-0.378848	-0.34011	-0.34753	-0.236031	-0.278328	-0.340492	-0.360916	-0.309303	-0.177561	-0.607368	-0.944823	-0.144181	-0.292302	-0.160176	-0.260555	-0.491026	-0.362144	-0.901576	-0.196835	-0.371366	-0.320083	-0.376927	-0.328205	-0.310302	-0.376309	-0.379023	-0.118498	-0.281934	-0.21568	-0.632905	-1.13918	-0.356659	-0.679946	-0.474705	-0.106711	-0.0412583	-0.361451	-0.258722	-0.342824	-0.277624	-0.0727715
197	Glca1-4Glca-Sp8	0	0	0	0	0	0	0	0	0	0	0	0	0	0	0	0	0	0	0	0	0	0	0	0	0	0	0	0	0	0	0	0	0	0	0	0	0	0	0	0	0	0	0	0	0	0	0	0	0	0	0	0	0	0	0	0	0	0	0	0	0	0	0	0	0	0	0	0	-0.366897	-0.993228	-0.287876	-0.319607	-0.279825	-0.571367	-0.418338	-0.288596	-1.06784	-0.680954	-0.460028	-0.420545	-0.607051	-0.751811	-0.606814	-0.310453	-0.273449	-0.445043	-0.494644	-0.372117	-0.241984	-0.341688	-0.437665	-0.40208	-0.34029	-0.347116	-0.453439	-0.484084	-0.231138	-0.0397959	-0.498844	-0.340029	-0.711205	-0.253641	-0.287853	-0.51695	-0.168507	-0.430378	-0.303601	-0.409302	-0.380282	-0.347028	-0.317247	-0.434324	-0.460733	-0.561382	-0.236883	-0.310546	-0.220178	-0.408868	-0.122351	-0.358738	-0.22963	-0.40272	-0.408697	-0.41966	-0.440534	-0.391341	-0.234428	-0.301355	-0.33975	-0.286653	-0.30837	-0.365769	-0.612428	-0.954311	-0.126194	-0.349817	-0.136615	-0.330692	-0.486934	-0.368687	-0.888687	-0.269332	-0.424651	-0.322095	-0.373911	-0.331371	-0.338322	-0.335096	-0.37588	-0.13715	-0.313946	-0.212624	-0.663265	-1.14416	-0.324214	-0.706964	-0.479607	-0.0549151	0.0660586	-0.364791	-0.260324	-0.346765	-0.279228	-0.0826564
198	Glca1-6Glca1-6Glcb-Sp8	0	0	0	0	0	0	0	0	0	0	0	0	0	0	0	0	0	0	0	0	0	0	0	0	0	0	0	0	0	0	0	0	0	0	0	0	0	0	0	0	0	0	0	0	0	0	0	0	0	0	0	0	0	0	0	0	0	0	0	0	0	0	0	0	0	0	0	0	-0.32572	-0.992007	-0.257597	-0.330044	-0.35052	-0.568569	-0.435706	-0.17334	-1.0726	-0.679702	-0.456647	-0.468201	-0.597964	-0.751799	-0.626142	-0.276015	-0.210219	-0.443634	-0.501528	-0.383388	-0.226756	-0.308553	-0.468073	-0.389277	-0.243842	-0.336467	-0.318969	-0.476751	-0.111573	-0.459188	-0.387991	-0.273181	-0.711865	-0.244438	-0.235418	-0.359036	-0.172156	-0.411536	-0.307655	-0.40036	-0.356779	-0.351725	-0.308456	-0.407751	-0.476337	-0.551407	-0.104812	-0.305319	-0.225208	-0.398106	-0.18093	-0.342546	-0.220097	-0.398038	-0.401719	-0.370531	-0.424572	-0.346997	-0.208308	-0.295776	-0.344149	-0.431501	-0.31196	-0.158112	-0.607626	-0.946499	-0.067602	-0.29864	-0.12442	-0.395501	-0.503484	-0.346355	-0.894632	-0.291455	-0.397016	-0.30342	-0.373445	-0.324361	-0.334916	-0.410201	-0.315626	-0.084635	-0.322885	-0.210012	-0.659299	-1.14266	-0.354852	-0.707134	-0.487834	-0.171678	0.0874644	-0.364134	-0.261675	-0.341593	-0.278501	-0.0782549
199	Glcb1-4Glcb-Sp8	0	0	0	0	0	0	0	0	0	0	0	0	0	0	0	0	0	0	0	0	0	0	0	0	0	0	0	0	0	0	0	0	0	0	0	0	0	0	0	0	0	0	0	0	0	0	0	0	0	0	0	0	0	0	0	0	0	0	0	0	0	0	0	0	0	0	0	0	-0.281173	-0.991874	-0.306093	-0.318547	-0.32611	-0.563518	-0.451216	-0.184107	-1.06164	-0.650127	-0.451561	-0.460767	-0.611663	-0.754867	-0.624419	-0.306214	-0.227578	-0.436262	-0.488985	-0.391366	-0.219169	-0.362311	-0.4581	-0.387899	-0.193573	-0.34695	-0.384095	-0.491201	-0.198767	-0.276978	-0.444107	-0.284157	-0.708916	-0.214106	-0.269924	-0.47254	-0.173953	-0.432112	-0.310744	-0.350138	-0.375229	-0.296071	-0.352726	-0.432542	-0.451253	-0.562152	-0.263935	-0.29865	-0.200219	-0.467342	-0.236832	-0.347234	-0.243762	-0.387943	-0.399998	-0.388874	-0.43719	-0.422508	-0.233395	-0.300891	-0.343988	-0.387935	-0.305399	-0.203721	-0.610604	-0.937112	-0.105106	-0.396707	-0.147163	-0.226321	-0.479076	-0.356418	-0.898939	-0.0859432	-0.40858	-0.315202	-0.364758	-0.317726	-0.315378	-0.465761	-0.303075	-0.0876772	-0.291992	-0.211909	-0.662559	-1.13828	-0.365895	-0.671882	-0.480797	-0.223657	0.135574	-0.363126	-0.261874	-0.338326	-0.278334	-0.0814902
200	Glcb1-6Glcb-Sp8	0	0	0	0	0	0	0	0	0	0	0	0	0	0	0	0	0	0	0	0	0	0	0	0	0	0	0	0	0	0	0	0	0	0	0	0	0	0	0	0	0	0	0	0	0	0	0	0	0	0	0	0	0	0	0	0	0	0	0	0	0	0	0	0	0	0	0	0	-0.319484	-0.986223	-0.280085	-0.333082	-0.310342	-0.572667	-0.41959	-0.259386	-1.06787	-0.680481	-0.456475	-0.465758	-0.585051	-0.755712	-0.624404	-0.292862	-0.171364	-0.455891	-0.448792	-0.286705	-0.223303	-0.329231	-0.462143	-0.401103	-0.180211	-0.320623	-0.545661	-0.484824	-0.210323	-0.270566	-0.440253	-0.256121	-0.712436	-0.258171	-0.264711	0.00413805	-0.146184	-0.440089	-0.282503	-0.414488	-0.392355	-0.324304	-0.308098	-0.415786	-0.459631	-0.55766	-0.155647	-0.310021	-0.23306	-0.410087	-0.155185	-0.374962	-0.231115	-0.393233	-0.416085	-0.395115	-0.389014	-0.395253	-0.2202	-0.298261	-0.339637	-0.436363	-0.305402	0.0101003	-0.60861	-0.944242	-0.141632	-0.402298	-0.136317	-0.439154	-0.502307	-0.3615	-0.888313	-0.161115	-0.418313	-0.321155	-0.37372	-0.326088	-0.331569	-0.388905	-0.366923	-0.155199	-0.316194	-0.213185	-0.663984	-1.14327	-0.334368	-0.70576	-0.477901	-0.029087	0.13748	-0.361137	-0.26213	-0.341531	-0.278792	-0.075749
201	G-ol-Sp8	0	0	0	0	0	0	0	0	0	0	0	0	0	0	0	0	0	0	0	0	0	0	0	0	0	0	0	0	0	0	0	0	0	0	0	0	0	0	0	0	0	0	0	0	0	0	0	0	0	0	0	0	0	0	0	0	0	0	0	0	0	0	0	0	0	0	0	0	-0.293422	-0.963712	-0.311901	-0.316539	-0.321363	-0.572008	-0.407806	-0.299497	-0.549824	-0.638918	-0.457346	-0.477526	-0.605811	-0.756572	-0.623451	-0.303831	-0.143722	-0.447437	-0.456419	-0.362007	-0.221647	-0.363362	-0.466551	-0.400678	-0.336734	-0.331422	-0.472986	-0.48825	-0.0925913	-0.320553	-0.404388	-0.259252	-0.71055	-0.272082	-0.244891	0.191219	-0.146244	-0.383721	-0.194921	-0.415235	-0.408393	-0.284013	-0.351447	-0.432919	-0.473862	-0.552051	0.0619983	-0.310015	-0.255571	-0.377883	-0.161398	-0.332766	-0.220475	-0.395665	-0.376367	-0.346637	-0.440619	-0.384529	-0.177567	-0.265078	-0.341122	-0.337313	-0.312456	0.0990055	-0.608119	-0.940519	-0.128678	-0.232051	-0.250163	-0.342886	-0.491678	-0.330677	-0.892706	0.330966	-0.41759	-0.313284	-0.370777	-0.326631	-0.305312	-0.331573	-0.3434	-0.106119	-0.311969	-0.224269	-0.639435	-1.13973	-0.409683	-0.684697	-0.483985	-0.363852	-0.0263028	-0.363358	-0.263431	-0.346667	-0.277351	-0.0788607
202	GlcAa-Sp8	0	0	0	0	0	0	0	0	0	0	0	0	0	0	0	0	0	0	0	0	0	0	0	0	0	0	0	0	0	0	0	0	0	0	0	0	0	0	0	0	0	0	0	0	0	0	0	0	0	0	0	0	0	0	0	0	0	0	0	0	0	0	0	0	0	0	0	0	-0.284229	-0.98986	-0.249852	-0.335372	-0.325645	-0.574642	-0.39828	-0.16615	-1.06481	-0.697256	-0.461983	-0.469056	-0.614556	-0.759092	-0.608377	-0.263754	-0.314399	-0.452048	-0.528108	-0.388354	-0.215618	-0.140186	-0.499426	-0.411685	-0.0987704	-0.375818	-0.346357	-0.490099	-0.190796	-0.303804	-0.0887567	-0.160271	-0.713928	-0.162267	0.0434902	0.659868	-0.123178	-0.359402	-0.312079	-0.408634	-0.349615	-0.294315	-0.339132	-0.419011	-0.477236	-0.560438	-0.279931	-0.310924	-0.228389	-0.411028	-0.337826	-0.335217	-0.19592	-0.41603	-0.425924	-0.379103	-0.44163	-0.405036	-0.160025	-0.304779	-0.346567	-0.384432	-0.316572	0.269972	-0.609283	-0.947029	-0.132094	-0.287861	-0.246098	-0.321114	-0.492514	-0.275236	-0.89169	0.688762	-0.401478	-0.31933	-0.373741	-0.331894	-0.331209	-0.379148	-0.40857	-0.162408	-0.300294	-0.222737	-0.650656	-1.14321	-0.373033	-0.715269	-0.474492	-0.315048	-0.233732	-0.362671	-0.261628	-0.350619	-0.276652	-0.0835293
203	GlcAb-Sp8	0	0	0	0	0	0	0	0	0	0	0	0	0	0	0	0	0	0	0	0	0	0	0	0	0	0	0	0	0	0	0	0	0	0	0	0	0	0	0	0	0	0	0	0	0	0	0	0	0	0	0	0	0	0	0	0	0	0	0	0	0	0	0	0	0	0	0	0	0.0700737	-0.97453	5.35046	-0.295762	-0.435354	-0.502065	-0.317359	0.805408	-1.00041	-0.640573	-0.40987	-0.377923	-0.440896	-0.751007	-0.618081	-0.107604	-0.0317154	-0.360139	-0.386562	-0.285228	-0.142653	-0.219514	-0.376598	-0.283746	-0.058576	-0.184859	0.706337	-0.429225	0.185249	5.13322	5.65389	2.70154	-0.686781	3.15768	2.82438	3.68801	-0.0932441	-0.34772	-0.184195	-0.292154	-0.191592	-0.232073	-0.106154	-0.205608	-0.199441	-0.490284	0.372674	-0.267313	-0.143063	-0.300743	-0.139799	-0.250139	-0.131016	-0.385074	-0.287456	-0.253032	-0.245126	-0.0544307	-0.0839536	-0.223418	-0.329233	-0.242106	-0.21039	2.53141	-0.564828	-0.874433	-0.0299367	-0.245234	-0.160462	0.431726	-0.461854	0.199924	-0.869619	0.959862	-0.173731	-0.227346	-0.351351	-0.25151	-0.2691	-0.239199	-0.26148	0.240145	-0.258635	-0.206792	-0.538068	-1.11452	-0.298723	-0.528763	-0.388516	2.21962	0.163737	-0.341554	-0.223662	-0.323209	-0.274177	-0.0370994
204	GlcAb1-3Galb-Sp8	0	0	0	0	0	0	0	0	0	0	0	0	0	0	0	0	0	0	0	0	0	0	0	0	0	0	0	0	0	0	0	0	0	0	0	0	0	0	0	0	0	0	0	0	0	0	0	0	0	0	0	0	0	0	0	0	0	0	0	0	0	0	0	0	0	0	0	0	-0.152821	-1.00002	-0.295517	-0.320296	-0.363235	-0.568674	-0.42471	-0.251559	-1.07002	-0.702081	-0.45956	-0.47349	-0.636121	-0.758083	-0.631536	-0.293261	-0.275095	-0.453748	-0.505295	-0.392804	-0.21364	-0.294441	-0.451658	-0.40143	-0.308286	-0.363966	-0.487727	-0.486354	-0.309373	-0.460533	-0.230513	-0.290053	-0.710971	-0.343445	-0.197991	0.408981	-0.12695	-0.42321	-0.296057	-0.414953	-0.373352	-0.345333	-0.334218	-0.413473	-0.438792	-0.5648	-0.0795049	-0.304424	-0.233234	-0.366017	-0.293842	-0.299883	-0.171269	-0.413927	-0.418068	-0.351445	-0.415388	-0.393204	-0.143645	-0.289343	-0.346567	-0.387461	-0.309362	0.290438	-0.609991	-0.929442	-0.1351	-0.349271	-0.107959	-0.436776	-0.477236	-0.319553	-0.886902	0.00974481	-0.41822	-0.330044	-0.373244	-0.335264	-0.309361	-0.417782	-0.391345	-0.183801	-0.309439	-0.221542	-0.648448	-1.14373	-0.350973	-0.676663	-0.495793	-0.155724	0.000892001	-0.362294	-0.264922	-0.347906	-0.278709	-0.073191
205	GlcAb1-6Galb-Sp8	0	0	0	0	0	0	0	0	0	0	0	0	0	0	0	0	0	0	0	0	0	0	0	0	0	0	0	0	0	0	0	0	0	0	0	0	0	0	0	0	0	0	0	0	0	0	0	0	0	0	0	0	0	0	0	0	0	0	0	0	0	0	0	0	0	0	0	0	-0.325168	-0.989323	-0.22432	-0.32156	-0.375762	-0.57224	-0.405127	-0.140956	-1.07007	-0.671798	-0.461064	-0.472439	-0.602735	-0.754548	-0.623246	-0.288975	-0.167792	-0.455937	-0.44792	-0.378301	-0.217197	-0.297701	-0.4845	-0.379166	-0.254874	-0.372595	-0.54293	-0.484633	-0.239648	-0.096231	-0.461092	-0.197673	-0.706609	-0.307617	-0.256783	-0.197677	-0.163539	-0.416473	-0.258743	-0.403353	-0.359191	-0.343887	-0.301312	-0.479691	-0.371065	-0.536344	0.0507025	-0.283108	-0.20147	-0.391478	-0.291758	-0.31674	-0.20453	-0.399708	-0.354432	-0.375857	-0.408408	-0.414011	-0.20679	-0.271187	-0.339736	-0.448693	-0.325659	-0.221157	-0.610084	-0.877566	-0.127638	-0.43691	-0.214102	-0.345783	-0.461407	-0.324286	-0.896392	0.196427	-0.395106	-0.30574	-0.381214	-0.326863	-0.327008	-0.418816	-0.351648	-0.10486	-0.29078	-0.199009	-0.6496	-1.14176	-0.330313	-0.709613	-0.479616	0.071459	0.0021439	-0.353179	-0.263617	-0.306615	-0.27923	-0.0787412
206	KDNa2-3Galb1-3GlcNAcb-Sp0	0	0	0	0	0	0	0	0	0	0	0	0	0	0	0	0	0	0	0	0	0	0	0	0	1	0	0	0	0	0	0	0	1	0	0	0	0	0	0	0	0	0	0	0	0	0	0	0	0	0	0	0	0	0	0	0	0	0	0	0	0	0	0	0	0	0	0	0	-0.394038	-1.00022	-0.392454	-0.333673	-0.350241	-0.555406	-0.426272	-0.115438	-1.0731	-0.711839	-0.465726	-0.479492	0.732088	-0.759692	-0.627893	-0.308079	-0.378439	-0.44789	-0.537528	-0.400491	-0.226777	-0.30159	-0.483159	-0.412742	-0.402725	-0.370546	-0.440166	-0.486596	-0.166802	-0.346195	-0.342146	-0.27896	-0.699626	-0.307181	-0.192672	-0.0943711	-0.136199	-0.435049	-0.319411	-0.411346	-0.389588	-0.382933	-0.338656	-0.437761	-0.473229	-0.566619	0.0483318	-0.320806	-0.209606	-0.447775	-0.356789	-0.375182	-0.225903	-0.420589	-0.425788	-0.407827	-0.442886	-0.359815	-0.239494	-0.332971	-0.34537	-0.377417	-0.328231	0.587345	-0.60931	-0.944905	-0.100574	-0.350928	-0.327793	-0.259067	-0.504654	-0.323175	-0.8934	-0.190212	-0.402169	-0.32343	-0.381734	-0.334166	-0.346305	-0.464186	-0.404877	-0.156355	-0.295522	-0.21775	-0.67271	-1.14311	-0.361481	-0.723016	-0.494931	-0.404067	0.11732	-0.362654	-0.264265	-0.348602	-0.279647	-0.0855587
207	KDNa2-3Galb1-4GlcNAcb-Sp0	0	0	0	0	0	0	0	0	0	0	0	0	0	0	0	0	0	0	0	0	0	0	0	0	1	0	0	0	0	0	0	0	0	1	0	0	0	0	0	0	0	0	0	0	0	0	0	0	0	0	0	0	0	0	0	0	0	0	0	0	0	0	0	0	0	0	0	0	-0.373924	-0.996592	-0.495266	-0.330228	-0.381571	-0.574957	-0.421988	-0.144685	-1.06608	-0.695799	-0.458173	-0.487654	-0.593213	-0.76162	-0.632241	-0.310428	-0.149486	-0.404477	-0.574173	-0.382838	-0.21305	-0.382387	-0.486451	-0.407162	-0.332041	-0.34662	-0.495769	-0.484835	-0.243112	-0.475379	-0.41975	-0.309271	6.74105	4.79168	-0.249552	0.249171	-0.181509	2.16043	-0.287703	1.01751	-0.384182	-0.35196	-0.344113	-0.411425	-0.455169	-0.57044	-0.0672778	-0.315691	-0.227597	-0.429891	-0.225406	-0.363803	-0.248692	-0.392721	-0.384674	-0.382936	-0.424105	-0.38855	-0.272371	-0.294478	-0.343096	-0.371278	-0.31208	-0.355893	-0.609584	-0.946823	-0.145692	-0.373318	-0.147202	-0.224363	-0.494084	-0.383052	7.15014	-0.245402	-0.420333	-0.315159	-0.373946	0.0536709	-0.350059	-0.441229	-0.40481	-0.156114	-0.314336	-0.218674	-0.655617	-0.484624	-0.341525	-0.694281	-0.479718	-0.233552	-0.0331778	-0.233686	-0.241225	0.794078	-0.272782	-0.0791254
208	Mana1-2Mana1-2Mana1-3Mana-Sp9	0	0	0	0	0	0	0	1	0	1	0	0	0	0	0	0	0	0	0	0	0	0	0	0	0	0	0	0	0	0	0	0	0	0	0	0	0	0	0	0	0	0	0	0	0	0	0	0	0	0	0	0	0	0	0	0	0	0	0	0	0	0	0	0	0	0	0	0	-0.343993	-0.993802	-0.41038	-0.327428	-0.276727	-0.56454	-0.410607	1.84019	-1.07496	-0.697259	-0.457828	-0.475277	-0.622827	7.35652	5.03768	-0.295847	-0.251292	-0.44753	-0.516436	-0.384796	-0.226962	-0.361592	-0.438968	-0.393378	-0.247654	-0.368647	-0.621952	-0.481201	-0.241537	-0.295479	-0.41759	-0.0125243	-0.710754	-0.332386	-0.0891049	-0.172857	-0.193737	-0.45468	-0.297131	-0.418173	-0.399229	-0.372787	-0.288882	-0.420013	-0.458756	-0.552575	-0.313924	-0.31125	-0.229236	-0.442436	-0.230172	-0.379165	-0.231547	-0.407847	0.836593	-0.00128541	2.36885	1.35853	-0.0640753	-0.0633431	-0.339158	-0.29739	-0.31803	-0.508384	-0.608374	-0.949696	-0.155678	-0.365078	-0.107403	-0.387544	-0.394275	-0.3848	-0.89855	-0.0907506	-0.42416	-0.317009	-0.377202	-0.311219	-0.343928	-0.365318	-0.370336	0.194024	-0.315063	-0.213294	-0.667104	-1.14484	-0.363254	-0.715855	-0.491905	-0.287494	0.0221393	-0.366398	-0.26365	-0.35021	-0.267533	-0.0802779
209	Mana1-2Mana1-6(Mana1-2Mana1-3)Mana-Sp9	0	0	0	0	0	0	0	1	0	1	0	0	0	0	0	0	0	0	0	0	0	0	0	0	0	0	0	0	0	0	0	0	0	0	0	0	0	0	0	0	0	0	0	0	0	0	0	0	0	0	0	0	0	0	0	0	0	0	0	0	0	0	0	0	0	0	0	0	-0.371839	-0.993748	-0.409766	-0.333481	-0.339068	-0.574335	-0.419529	-0.203684	-1.07688	-0.705523	-0.458395	-0.486175	-0.622831	7.2865	6.06765	-0.319539	-0.277142	-0.449295	-0.499416	-0.413616	-0.235595	-0.296325	-0.443422	-0.376016	-0.307585	-0.362392	-0.600506	-0.489031	-0.287165	-0.498709	-0.272295	-0.241216	-0.712728	-0.255736	-0.0924631	0.563139	-0.200043	-0.455401	-0.242579	-0.418069	-0.361766	-0.390015	-0.341674	-0.471617	-0.444094	-0.566153	-0.32712	-0.315198	-0.223201	-0.45955	-0.227275	-0.35065	-0.221025	-0.418873	2.24333	2.84636	4.48598	1.46809	0.557009	0.188505	-0.339924	0.724143	-0.322418	-0.000844424	-0.613595	-0.950958	-0.162122	-0.381844	1.50655	-0.361646	-0.10353	-0.37225	-0.897145	-0.275012	-0.394922	-0.327172	-0.373218	-0.331811	-0.367791	-0.35951	-0.383693	33.1884	-0.309439	-0.212867	-0.655231	-1.14447	-0.363815	-0.701092	-0.459324	-0.405612	-0.0186391	-0.361151	-0.266273	-0.345108	-0.279072	-0.0838175
210	Mana1-2Mana1-3Mana-Sp9	0	0	0	0	0	0	0	1	0	1	0	0	0	0	0	0	0	0	0	0	0	0	0	0	0	0	0	0	0	0	0	0	0	0	0	0	0	0	0	0	0	0	0	0	0	0	0	0	0	0	0	0	0	0	0	0	0	0	0	0	0	0	0	0	0	0	0	0	-0.3633	-0.992855	-0.461123	-0.328913	-0.240494	-0.570942	-0.404481	-0.184088	-1.06247	-0.671004	-0.457442	-0.488733	-0.61393	7.17707	5.92198	-0.304412	-0.243829	-0.440398	-0.466105	-0.362073	-0.22509	-0.370895	-0.476493	-0.410364	-0.335251	-0.355769	-0.452464	-0.487021	-0.287121	-0.0064864	-0.430721	-0.139722	-0.712001	-0.310867	-0.261216	0.229014	-0.177256	-0.438037	-0.28644	-0.416624	-0.385791	-0.351895	-0.33011	-0.438081	-0.471205	-0.56507	-0.266604	-0.31427	-0.241245	-0.423392	-0.218707	-0.313999	-0.209721	-0.413076	0.439881	-0.203113	2.2438	0.137629	-0.133747	-0.210592	-0.340313	-0.34747	-0.314824	-0.426513	-0.610265	-0.943253	-0.153108	-0.409483	0.0995531	-0.376699	-0.380806	-0.361387	-0.899979	-0.276569	-0.419159	-0.303755	-0.370431	-0.313704	-0.349287	-0.482747	-0.35814	-0.0865233	-0.312193	-0.212709	-0.670058	-1.14124	-0.369673	-0.706898	-0.478377	-0.175356	-0.034721	-0.36042	-0.264489	-0.337478	-0.278347	-0.0743904
211	Mana1-6(Mana1-2Mana1-3)Mana1-6(Mana1-2Mana1-3)Manb1-4GlcNAcb1-4GlcNAcb-Sp12	0	1	0	0	0	0	0	1	0	0	1	0	0	1	0	0	0	0	0	0	0	0	0	0	0	0	0	0	0	0	0	0	0	0	0	0	0	0	0	0	0	0	0	0	0	0	0	0	0	0	0	0	0	0	0	0	0	0	0	0	0	0	0	0	0	0	0	0	-0.323995	-0.984056	-0.460213	-0.333284	-0.283196	-0.544988	6.26542	-0.304264	-1.07732	-0.686795	-0.461004	-0.466899	-0.631159	7.93698	5.60382	-0.29852	-0.283501	-0.413957	-0.552257	-0.31446	-0.213069	-0.331261	-0.333433	-0.369728	-0.35583	-0.347855	-0.544054	-0.486953	-0.165027	-0.313768	0.218141	-0.0788695	-0.683282	-0.331608	-0.0815177	-0.267392	-0.153386	-0.455109	-0.276941	-0.419732	-0.374239	-0.386973	0.240399	-0.449461	-0.479508	-0.559475	-0.296393	-0.312861	-0.246492	-0.443285	-0.296981	-0.350142	-0.238322	-0.41785	0.600451	4.46858	8.78705	3.53664	5.58075	2.70204	-0.33071	-0.376368	-0.326141	0.199717	-0.609891	-0.95023	-0.113293	-0.378968	-0.0697442	-0.315671	-0.183868	17.6976	-0.861342	-0.0572713	-0.41621	-0.326811	-0.366018	10.4114	-0.355108	-0.339933	-0.386982	-0.0156162	-0.325477	-0.216987	-0.666387	-1.02414	-0.37212	-0.710473	-0.486571	-0.361867	-0.000767859	-0.247957	-0.263481	-0.346829	-0.280626	-0.0839611
212	Mana1-2Mana1-6(Mana1-3)Mana1-6(Mana1-2Mana1-2Mana1-3)Manb1-4GlcNAcb1-4GlcNAcb-Sp12	0	1	0	0	0	0	0	1	0	1	0	0	0	0	1	0	0	0	0	0	0	0	0	0	0	0	0	0	0	0	0	0	0	0	0	0	0	0	0	0	0	0	0	0	0	0	0	0	0	0	0	0	0	0	0	0	0	0	0	0	0	0	0	0	0	0	0	0	-0.387913	-0.984217	-0.516441	-0.307117	-0.381415	-0.558596	10.8824	-0.195198	-1.07967	-0.675533	-0.42819	-0.352617	-0.61827	7.42069	7.53455	-0.306853	-0.185182	-0.302763	-0.580378	-0.421967	-0.234512	-0.393832	-0.348198	-0.341886	-0.36102	-0.370679	-0.41721	-0.486221	-0.290847	0.192489	1.25725	0.202406	-0.703162	-0.414705	-0.143959	-0.262982	-0.168361	-0.431222	-0.0982534	-0.417118	-0.439609	-0.36353	-0.325829	-0.438516	-0.531095	-0.572606	-0.0879015	-0.308454	-0.236787	-0.482273	-0.287876	-0.367661	-0.211501	-0.390084	0.82487	1.94801	8.27899	3.53695	1.90091	3.0467	-0.328756	-0.330986	-0.339383	-0.162518	-0.605957	-0.95893	-0.16698	-0.358808	-0.155123	-0.459191	-0.397121	13.6712	-0.819248	-0.141768	-0.463243	-0.328922	-0.356858	15.379	-0.336371	-0.488185	-0.339109	0.202761	-0.318411	-0.23262	-0.669334	-0.783403	-0.431175	-0.751631	-0.489543	-0.323901	-0.20577	-0.253444	-0.262851	-0.348687	-0.279627	-0.082893
213	Mana1-2Mana1-6(Mana1-2Mana1-3)Mana1-6(Mana1-2Mana1-2Mana1-3)Manb1-4GlcNAcb1-4GlcNAcb-Sp12	0	1	0	0	0	0	0	1	0	1	0	0	0	0	0	1	0	0	0	0	0	0	0	0	0	0	0	0	0	0	0	0	0	0	0	0	0	0	0	0	0	0	0	0	0	0	0	0	0	0	0	0	0	0	0	0	0	0	0	0	0	0	0	0	0	0	0	0	-0.168266	-0.980816	1.87178	-0.283405	-0.335716	-0.555434	-0.368121	0.29104	-1.04554	-0.52994	-0.372516	-0.309019	-0.564996	2.94752	3.62263	-0.237439	-0.174364	-0.401463	-0.452332	-0.311339	-0.180043	-0.178293	-0.416342	-0.365989	-0.125622	-0.308403	-0.0899739	-0.473023	-0.160349	2.35436	3.77255	1.24661	-0.709052	1.13001	1.27761	0.621453	-0.0659204	-0.406683	-0.198894	-0.364314	-0.205523	-0.315868	-0.156818	-0.296622	-0.344324	-0.547872	0.0552543	-0.279157	-0.1637	-0.374924	-0.157003	-0.304716	-0.214101	-0.402677	-0.219979	-0.284329	-0.0722918	-0.157728	-0.226119	-0.185367	-0.330122	-0.296429	-0.255892	2.73724	-0.588441	-0.892309	0.0166244	-0.344256	-0.115113	-0.116705	-0.44215	15.4026	-0.852922	0.305932	-0.322844	-0.300114	-0.32925	6.92361	-0.346847	-0.348144	-0.353815	0.0425371	-0.237056	-0.212032	-0.547468	-1.11897	-0.3337	-0.588337	-0.430642	1.37351	0.0328353	-0.342516	-0.244436	-0.330945	-0.273983	-0.0747699
214	Mana1-6(Mana1-3)Mana-Sp9	0	0	0	0	0	0	0	1	0	0	1	0	0	0	0	0	0	0	0	0	0	0	0	0	0	0	0	0	0	0	0	0	0	0	0	0	0	0	0	0	0	0	0	0	0	0	0	0	0	0	0	0	0	0	0	0	0	0	0	0	0	0	0	0	0	0	0	0	-0.391853	-0.989928	-0.447761	-0.321598	-0.419378	-0.575162	-0.418624	-0.219672	-1.06636	-0.686183	-0.455614	-0.482665	-0.637707	8.87345	6.15749	-0.299065	-0.230906	-0.449891	-0.519092	-0.379025	-0.21903	-0.377371	-0.426887	-0.366928	-0.306993	-0.281786	-0.350717	-0.488195	-0.31572	-0.296326	-0.451879	-0.260321	-0.708107	-0.336384	-0.230683	-0.45159	-0.133964	-0.385758	-0.350973	-0.413457	-0.38987	-0.315554	-0.330464	-0.389247	-0.455449	-0.549526	-0.362626	-0.298204	-0.270461	-0.429543	-0.136527	-0.362184	-0.198148	-0.407457	-0.222391	8.20485	14.0914	8.9248	5.81162	11.3408	-0.338907	-0.316034	-0.304362	-0.558289	-0.60718	-0.93914	-0.14116	-0.397373	0.0394022	-0.412218	-0.329367	-0.403471	-0.899565	-0.230935	-0.399135	-0.315016	-0.374253	-0.329231	-0.350049	-0.457113	-0.363235	-0.0471602	-0.305486	-0.215253	-0.674414	-1.14154	-0.404137	-0.703825	-0.48885	-0.243163	-0.0491839	-0.355198	-0.262619	-0.348502	-0.274322	-0.0747889
215	Mana1-2Mana1-2Mana1-6(Mana1-3)Mana-Sp9	0	0	0	0	0	0	0	1	0	1	0	0	0	0	0	0	0	0	0	0	0	0	0	0	0	0	0	0	0	0	0	0	0	0	0	0	0	0	0	0	0	0	0	0	0	0	0	0	0	0	0	0	0	0	0	0	0	0	0	0	0	0	0	0	0	0	0	0	-0.318599	-0.978685	-0.0106592	-0.314064	-0.40356	-0.567299	-0.407605	0.176915	-1.06472	-0.633865	-0.456192	-0.436178	-0.586686	8.92622	5.51328	-0.28782	-0.100285	-0.456409	-0.522366	-0.348721	-0.221847	-0.361444	-0.347013	-0.35277	-0.144645	-0.330334	-0.190494	-0.478918	-0.303375	0.739154	0.463027	-0.0841489	-0.706878	-0.094272	0.0494341	0.633373	-0.147679	-0.27358	-0.31053	-0.391812	-0.290561	-0.23454	-0.263437	-0.409684	-0.43842	-0.537589	-0.175304	-0.287775	-0.231208	-0.383173	-0.254101	-0.359878	-0.169282	-0.415379	3.076	0.515112	7.02888	2.17482	-0.156534	1.22639	-0.318948	0.565712	-0.306356	-0.098089	-0.603347	-0.916823	-0.125797	-0.430498	1.4224	-0.345876	-0.312699	-0.342982	-0.897708	-0.148504	-0.378211	-0.320992	-0.373302	-0.328001	-0.332225	-0.354952	-0.415736	0.82762	-0.316782	-0.212542	-0.648022	-1.14615	-0.349952	-0.692786	-0.48473	0.100912	-0.0599224	-0.359646	-0.260263	-0.337716	-0.276294	-0.0819404
216	Mana1-6(Mana1-3)Mana1-6(Mana1-2Mana1-3)Manb1-4GlcNAcb1-4GlcNAcb-Sp12	0	1	0	0	0	0	0	1	0	0	1	0	1	0	0	0	0	0	0	0	0	0	0	0	0	0	0	0	0	0	0	0	0	0	0	0	0	0	0	0	0	0	0	0	0	0	0	0	0	0	0	0	0	0	0	0	0	0	0	0	0	0	0	0	0	0	0	0	0.557765	-0.971347	4.81167	-0.274944	0.122061	-0.503823	17.2706	3.45738	-0.972111	-0.556961	-0.252138	-0.282792	-0.346192	8.94924	8.20221	-0.0604418	0.13883	-0.137235	-0.308993	-0.19136	0.00642905	-0.0978816	-0.088754	0.0320124	0.036618	-0.16531	1.63309	-0.386402	0.36463	7.08802	6.69147	3.194	-0.597144	2.78279	3.14792	4.39909	-0.040966	-0.326115	-0.157132	-0.256375	0.72318	-0.240904	5.26411	-0.119978	0.533642	-0.41173	0.722878	-0.225168	-0.0435837	0.313802	-0.00178955	-0.229659	-0.0415471	-0.386412	0.267286	5.53774	15.1793	15.0035	12.0081	9.98128	-0.305934	0.345115	-0.224007	3.44492	-0.540819	-0.596342	0.0602584	-0.291607	0.0736763	0.441455	-0.261479	16.1932	-0.644642	0.329184	-0.201739	-0.179173	-0.314341	17.0162	-0.299855	0.108478	-0.0730311	0.464714	0.0252207	-0.187164	-0.427805	-0.643063	-0.0568973	-0.39247	-0.253127	4.91953	0.871469	-0.119822	-0.199981	-0.297149	-0.263262	-0.0127591
217	Mana1-6(Mana1-3)Mana1-6(Mana1-3)Manb1-4GlcNAcb1-4GlcNAcb-Sp12	0	1	0	0	0	0	0	1	0	0	1	1	0	0	0	0	0	0	0	0	0	0	0	0	0	0	0	0	0	0	0	0	0	0	0	0	0	0	0	0	0	0	0	0	0	0	0	0	0	0	0	0	0	0	0	0	0	0	0	0	0	0	0	0	0	0	0	0	-0.266765	-0.985195	-0.383771	-0.306575	-0.296595	-0.501713	10.762	-0.0679397	-1.07734	-0.612165	-0.437863	-0.436877	-0.585298	8.78199	7.26926	-0.318867	-0.140652	-0.366441	-0.477214	-0.355455	-0.22017	-0.361364	-0.244511	-0.265137	-0.318152	-0.356008	-0.446976	-0.488642	-0.00745766	0.102095	1.12641	0.0328651	-0.678884	-0.282465	-0.189788	0.592482	-0.135241	-0.365281	-0.323491	-0.418966	-0.374267	-0.284934	6.28999	-0.393792	-0.471371	-0.55764	0.207473	-0.318478	-0.231508	-0.364345	-0.223235	-0.346969	-0.225134	-0.406688	-0.295928	7.35264	14.5732	10.4219	11.9181	10.9689	-0.339323	-0.375981	-0.324358	-0.0103454	-0.608997	-0.936348	-0.142606	-0.397344	-0.14822	-0.396664	-0.31917	13.8342	-0.786524	-0.107485	-0.416661	-0.328598	-0.367714	13.8142	-0.368969	-0.346789	-0.379517	-0.116913	-0.304646	-0.213483	-0.662964	-0.929815	-0.380756	-0.686947	-0.480729	-0.252279	0.0360971	-0.331829	-0.258405	-0.346149	-0.27916	-0.0772886
218	Manb1-4GlcNAcb-Sp0	0	0	0	0	0	0	0	0	1	0	0	0	0	0	0	0	0	0	0	0	0	0	0	0	0	0	0	0	0	0	0	0	0	0	0	0	0	0	0	0	0	0	0	0	0	0	0	0	0	0	0	0	0	0	0	0	0	0	0	0	0	0	0	0	0	0	0	0	-0.362693	-0.995413	-0.375995	-0.326996	-0.330228	-0.571924	-0.414871	-0.1062	-1.07068	-0.696399	-0.457533	-0.395825	-0.59369	-0.756853	-0.63877	-0.301708	-0.196743	-0.435798	-0.509609	-0.404459	-0.223359	-0.319523	-0.471106	-0.415614	-0.38187	-0.359818	-0.427389	-0.48953	-0.182902	-0.170926	-0.460589	-0.284985	-0.692075	-0.338145	-0.149337	-0.210622	-0.17534	-0.404606	-0.264963	-0.410464	-0.368351	-0.343436	-0.314386	-0.430908	-0.442115	-0.545157	-0.0788946	-0.312538	-0.287552	-0.40885	-0.268877	-0.383561	-0.234806	-0.407549	-0.409186	-0.366682	-0.444834	-0.392741	-0.304138	-0.305761	-0.345103	-0.389423	-0.315976	-0.207156	-0.610804	-0.947113	-0.0379009	-0.346025	-0.22051	-0.416131	-0.475085	-0.374868	-0.785253	-0.10485	-0.439577	-0.310497	-0.365907	-0.331448	-0.362578	-0.385523	-0.373112	-0.164194	-0.31198	-0.210204	-0.64725	-1.14379	-0.364192	-0.708522	-0.469033	0.0104037	-0.0369717	-0.339126	-0.262706	-0.346319	-0.278546	-0.0676234
219	Neu5Aca2-3Galb1-4GlcNAcb1-3Galb1-4(Fuca1-3)GlcNAcb-Sp0	0	0	0	0	0	0	0	0	0	0	0	0	0	0	0	0	0	0	1	0	1	0	0	1	1	0	0	0	0	0	0	0	0	1	0	0	0	0	0	0	0	0	0	0	0	0	0	0	0	0	0	0	0	0	0	0	0	0	0	0	0	0	1	0	0	0	0	0	-0.418272	-0.99758	-0.352007	-0.327724	-0.395562	-0.575453	-0.442021	-0.3709	-1.07748	-0.711287	-0.462684	-0.47963	-0.640849	-0.762693	-0.637737	-0.308113	-0.283014	-0.463222	-0.540629	-0.357621	-0.237342	-0.385223	-0.495277	-0.407092	-0.399189	-0.350866	-0.525976	-0.487253	-0.144891	-0.453003	-0.646861	-0.299165	-0.715288	-0.347453	-0.265544	-0.631444	-0.143768	0.318529	-0.367998	1.89302	-0.400897	-0.407024	-0.35092	-0.426099	-0.471025	-0.535873	-0.112777	-0.311779	-0.270384	-0.490047	-0.280515	-0.370026	-0.210037	-0.419749	-0.439772	-0.407035	-0.42936	-0.363013	-0.253622	-0.319294	-0.343643	-0.416438	-0.321144	-0.0575784	-0.610272	-0.950391	-0.150792	-0.385923	-0.22411	-0.400851	-0.498586	-0.392087	-0.897953	-0.261835	-0.412668	-0.324264	-0.368566	-0.333467	-0.371479	-0.454459	-0.384893	-0.164014	-0.330801	-0.218446	-0.680166	-1.14406	-0.374888	-0.690462	-0.491945	-0.308474	-0.0807239	-0.362009	-0.260306	-0.343411	-0.275066	-0.0793077
220	(3S)Galb1-4(Fuca1-3)(6S)GlcNAcb-Sp8	0	0	0	0	0	0	0	0	0	0	0	0	0	0	0	0	0	0	1	0	0	0	0	0	0	0	0	0	0	0	0	0	0	0	0	0	0	0	0	0	0	0	0	0	0	0	0	0	0	0	0	0	0	0	0	0	0	0	0	0	0	0	0	0	0	1	1	0	-0.248161	3.30733	-0.493269	-0.335814	-0.336533	-0.568547	-0.430002	-0.437532	1.57174	-0.708137	-0.455374	-0.475169	-0.617067	-0.758823	-0.615043	-0.320744	0.00681992	-0.44401	-0.566567	-0.337921	-0.218766	-0.375722	-0.468388	-0.398931	-0.291604	-0.343814	-0.431044	-0.487796	-0.149087	-0.502691	-0.503743	-0.256177	-0.515369	-0.295923	-0.380621	-0.414572	-0.195352	6.47051	4.08359	7.4553	-0.375263	-0.0965241	-0.323433	-0.387926	-0.478164	-0.548911	-0.103402	-0.31314	-0.237265	-0.404141	0.0454474	-0.37767	-0.239718	-0.41135	-0.406969	-0.398069	-0.430985	-0.422805	-0.254079	-0.295932	-0.337213	-0.333352	-0.318003	-0.0598686	-0.609245	-0.933554	-0.149808	-0.438852	-0.143997	-0.313587	-0.511536	-0.388172	-0.0777559	-0.238148	-0.402558	-0.315483	-0.371834	-0.328528	-0.363396	-0.444762	-0.372114	-0.100825	-0.307178	-0.205366	-0.631285	-1.13514	-0.371801	-0.703066	-0.466385	-0.188668	0.332716	-0.365695	-0.263165	-0.299384	-0.278756	-0.0810403
221	Fuca1-2(6S)Galb1-4GlcNAcb-Sp0	0	0	0	0	0	0	0	0	0	0	0	0	0	0	0	0	1	1	0	0	0	0	0	0	0	0	0	0	0	0	0	0	0	1	0	0	0	0	0	0	0	0	0	0	0	0	0	0	0	0	0	0	0	0	0	0	0	0	0	0	0	0	0	0	0	0	1	0	-0.310425	4.35873	-0.464401	-0.333204	-0.335563	-0.578696	-0.417098	-0.0130392	2.51469	-0.680328	-0.457568	-0.483184	-0.615679	-0.763162	-0.630726	-0.292278	-0.0624503	-0.462191	-0.503423	-0.414581	-0.225032	-0.27826	-0.446719	-0.401002	-0.341698	-0.357912	-0.559239	-0.482493	-0.281792	-0.492505	-0.542535	-0.369297	-0.714014	-0.313834	-0.254356	-0.463533	-0.174856	-0.463781	-0.302737	-0.418655	-0.344357	-0.388197	-0.314327	-0.42929	-0.440305	-0.565942	-0.371668	-0.313052	-0.217455	-0.402938	-0.171081	-0.399656	-0.232188	-0.411584	-0.424312	-0.409211	-0.454103	-0.385368	-0.263115	-0.284476	-0.344498	-0.376252	-0.323711	-0.457843	0.168768	2.35829	-0.150666	-0.420194	-0.133106	-0.346757	-0.532741	-0.321041	-0.894068	-0.264722	-0.416668	-0.0577396	-0.376239	-0.33672	9.61709	6.6262	-0.338701	-0.152366	-0.318794	-0.211038	-0.6626	-1.13428	-0.350568	-0.696435	-0.490186	-0.256211	0.0422317	-0.362913	-0.265089	-0.342174	-0.279486	-0.0720607
222	Fuca1-2Galb1-4(6S)GlcNAcb-Sp8	0	0	0	0	0	0	0	0	0	0	0	0	0	0	0	0	1	1	0	0	0	0	0	0	0	0	0	0	0	0	0	0	0	0	0	0	0	0	0	0	0	0	0	0	0	0	0	0	0	0	0	0	0	0	1	0	1	0	0	0	0	0	0	0	0	0	1	0	-0.323649	4.04946	-0.49756	-0.33246	-0.372305	-0.574232	-0.430344	-0.24431	3.3825	-0.680181	-0.459218	-0.432107	-0.609567	-0.763034	-0.626665	-0.262532	0.0734829	-0.34292	2.65805	0.0328337	-0.224488	-0.343549	-0.466202	-0.421304	-0.1963	-0.324623	-0.430149	-0.481122	-0.300354	0.168026	-0.560016	-0.32829	2.42636	0.306533	-0.404532	-0.480428	-0.162041	-0.450742	-0.323453	-0.389113	-0.382073	-0.397715	-0.306153	-0.421107	-0.468185	-0.562121	-0.167878	-0.312557	-0.22421	-0.432346	-0.245489	-0.351566	6.49025	-0.408478	-0.433424	-0.382383	-0.44078	-0.418853	-0.296741	-0.324205	-0.341868	-0.396972	0.785433	-0.506868	-0.608924	-0.721334	-0.120374	-0.400417	-0.168304	-0.327904	-0.512889	-0.266162	3.75966	-0.167793	-0.35983	0.895367	-0.375454	-0.0668517	12.6435	16.4056	-0.245905	-0.151363	-0.308426	-0.213461	-0.59399	0.133328	-0.364627	-0.694394	-0.459676	-0.250197	0.0788956	0.0476156	-0.235124	0.61612	-0.278668	-0.0745277
223	Fuca1-2(6S)Galb1-4(6S)Glcb-Sp0	0	0	0	0	0	0	0	0	0	0	0	0	0	0	0	0	1	1	0	0	0	0	0	0	0	0	0	0	0	0	0	0	0	0	0	0	0	0	0	0	0	0	0	0	0	0	0	0	0	0	0	0	0	0	0	0	0	0	0	0	0	0	0	0	0	0	1	0	-0.249586	4.09976	-0.392246	-0.320627	-0.338422	-0.559583	-0.410619	-0.354671	4.07374	-0.696653	-0.454981	-0.462142	-0.598237	-0.748698	-0.606853	-0.277286	-0.0990039	-0.457709	-0.507545	-0.369267	-0.229744	-0.322526	-0.443398	-0.370172	-0.229019	-0.31275	-0.308185	-0.484338	-0.0123412	-0.267156	-0.415529	-0.23769	-0.708102	-0.25303	-0.335955	-0.32957	-0.162582	-0.44497	-0.296279	-0.406353	-0.360392	-0.384598	-0.282742	-0.337918	-0.478128	-0.563242	-0.175706	-0.307167	-0.236655	-0.436677	-0.143807	-0.351328	-0.214431	-0.397068	-0.419846	-0.401053	-0.424151	-0.401887	-0.235764	-0.286934	-0.344874	-0.341061	-0.315196	-0.0446253	-0.590998	1.1328	-0.131223	-0.382581	-0.121799	-0.333859	-0.528065	-0.194027	-0.900557	0.0185437	-0.373804	0.500628	-0.368725	-0.329587	14.071	12.59	-0.32677	-0.115123	-0.320381	-0.210446	-0.660883	-1.1435	-0.373533	-0.7003	-0.477423	-0.289709	0.0575319	-0.362178	-0.259214	-0.344075	-0.279334	-0.0773404
224	Neu5Aca2-3Galb1-3GalNAca-Sp8	0	0	0	0	0	0	0	0	0	0	0	0	0	0	0	0	0	0	0	0	1	0	0	1	1	0	0	0	0	0	0	0	0	0	0	0	0	0	0	0	0	1	0	0	0	0	0	0	0	0	1	0	0	0	0	0	0	0	0	0	0	0	0	0	0	0	0	0	-0.436775	-0.993357	0.0351978	12.1065	6.37878	10.2529	-0.439835	-0.294556	-1.07418	-0.696644	-0.458896	-0.487585	3.0489	-0.761485	-0.637324	-0.32182	-0.291585	-0.463676	-0.487548	-0.439928	-0.216017	-0.401125	-0.48182	-0.394471	-0.371241	4.4773	-0.625794	-0.489645	1.69372	-0.398797	5.05798	-0.211695	-0.712195	-0.374336	-0.129228	-0.313171	-0.170797	-0.434861	-0.291501	-0.424871	-0.419274	9.70715	-0.350379	16.3501	-0.493849	-0.581488	-0.339247	-0.304762	-0.186155	-0.504454	-0.338029	-0.375657	-0.196968	6.6673	-0.439697	5.49228	-0.442009	-0.366989	-0.272126	-0.329172	-0.340798	-0.466802	-0.317537	-0.318543	-0.610722	-0.94988	-0.153614	-0.370542	-0.262969	-0.413951	-0.525351	-0.384603	-0.899164	-0.149036	-0.422243	-0.329949	-0.376574	-0.340708	-0.327475	-0.547101	-0.417948	-0.185333	-0.318008	-0.219776	-0.664253	-0.712758	-0.402414	-0.687791	-0.489697	-0.711132	-0.100867	-0.363359	-0.263545	-0.345924	-0.28005	-0.0790775
225	Neu5Aca2-3Galb1-3GalNAca-Sp14	0	0	0	0	0	0	0	0	0	0	0	0	0	0	0	0	0	0	0	0	1	0	0	1	1	0	0	0	0	0	0	0	0	0	0	0	0	0	0	0	0	1	0	0	0	0	0	0	1	0	1	0	0	0	0	0	0	0	0	0	0	0	0	0	0	0	0	0	-0.341124	-0.995017	-0.670326	0.62565	4.54027	8.02005	-0.431865	-0.299104	-1.07481	-0.698202	-0.470575	-0.47946	2.24348	-0.759988	-0.637614	-0.297408	-0.468272	-0.462371	-0.551716	-0.399635	-0.222465	-0.404678	-0.501155	-0.426361	-0.178324	0.765337	-0.481611	-0.488338	-0.0766477	-0.613052	3.34047	-0.275358	-0.716006	-0.362336	-0.0910311	-0.431393	-0.140626	-0.414314	-0.344706	-0.416329	-0.44071	11.0332	-0.342841	6.37424	-0.47996	-0.552082	-0.116352	-0.315806	-0.263809	-0.488181	-0.338283	-0.309628	-0.140799	5.82989	-0.417632	2.35399	-0.425495	-0.398414	-0.295512	-0.329629	-0.347851	-0.394842	-0.336268	0.0521337	-0.613729	-0.956039	-0.138439	-0.417852	-0.280981	-0.418852	-0.525991	-0.308761	-0.890835	0.361791	-0.434679	-0.324866	-0.38255	-0.339347	-0.359618	-0.487714	-0.419421	-0.166477	-0.324907	-0.22077	-0.659991	-0.957089	-0.400495	-0.765853	-0.506966	-0.477959	-0.389074	-0.363738	-0.266158	-0.348178	-0.280596	-0.086969
226	GalNAcb1-4(Neu5Aca2-8Neu5Aca2-8Neu5Aca2-8Neu5Aca2-3)Galb1-4Glcb-Sp0	0	0	0	0	0	0	0	0	0	0	0	0	0	0	0	0	0	0	0	0	0	0	0	1	1	0	0	0	0	0	0	1	0	0	0	0	0	0	0	0	0	0	0	0	0	0	0	0	0	0	0	0	0	0	0	0	0	0	0	0	0	0	0	0	0	0	0	0	-0.286629	-0.99085	-0.371878	-0.3255	-0.365643	-0.565659	-0.413504	-0.15444	-1.05927	-0.682271	-0.453639	-0.485594	-0.619305	-0.748426	-0.626793	-0.253737	-0.176437	-0.461488	-0.491885	-0.39074	-0.223016	-0.384015	-0.465379	-0.405017	-0.25613	-0.353269	-0.532953	0.0342318	-0.207821	0.733383	0.492954	-0.1932	-0.707422	-0.203151	-0.233066	-0.277143	-0.14698	-0.398425	-0.349873	-0.402434	-0.352927	-0.334826	-0.326865	-0.432296	-0.41595	-0.547206	-0.135598	-0.310851	-0.260686	-0.422604	-0.308546	-0.354887	-0.195154	-0.409515	-0.426508	-0.36041	-0.389459	-0.321493	-0.241374	-0.2849	-0.341992	-0.337866	-0.310967	-0.43535	-0.609041	-0.936002	-0.157187	2.00839	-0.160167	-0.38491	-0.483808	-0.370014	-0.891736	-0.136015	-0.427424	-0.312945	-0.379662	-0.333474	-0.302572	-0.494196	-0.430846	-0.0592537	-0.224293	-0.169287	3.73987	-1.12707	-0.413389	-0.659584	-0.471479	-0.342192	-0.0882353	-0.363201	-0.263339	-0.346361	-0.17994	-0.0656599
227	GalNAcb1-4(Neu5Aca2-8Neu5Aca2-8Neu5Aca2-3)Galb1-4Glcb-Sp0	0	0	0	0	0	0	0	0	0	0	0	0	0	0	0	0	0	0	0	0	0	0	0	1	1	0	0	0	0	0	0	1	0	0	0	0	0	0	0	0	0	0	0	0	0	0	0	0	0	0	0	0	0	0	0	0	0	0	0	0	0	0	0	0	0	0	0	0	-0.237945	-1.00128	0.0334121	-0.320667	-0.264554	-0.519908	-0.38441	0.0885409	-1.06108	-0.692774	-0.444274	-0.454546	-0.59035	-0.751702	-0.628549	-0.121137	-0.265964	-0.451488	-0.523826	-0.329999	-0.193865	-0.314683	-0.468932	-0.347274	-0.303411	-0.296741	-0.0915776	0.182703	-0.15018	-0.0167928	0.0612259	0.102205	-0.707863	-0.0246554	0.201743	0.729383	-0.100697	-0.370589	-0.334798	-0.387507	-0.218267	-0.392395	-0.185094	-0.256498	-0.330071	-0.559804	-0.0332531	-0.288187	-0.265985	-0.397907	-0.299325	-0.297249	-0.167523	-0.416288	-0.423606	-0.394286	-0.377334	-0.317994	-0.163333	-0.259788	-0.345106	-0.288611	-0.307955	0.471473	-0.608696	-0.929429	-0.149386	0.596887	-0.0877857	-0.131122	-0.491895	-0.296487	-0.88915	-0.0641004	-0.398706	-0.299724	-0.370594	-0.330094	-0.361644	-0.444285	-0.3991	-0.0430505	0.0148882	-0.219805	3.71944	-1.12845	-0.335834	-0.66186	-0.46552	0.0942965	0.0110891	-0.354198	-0.25648	-0.338321	-0.0434503	-0.0562252
228	Neu5Aca2-8Neu5Aca2-8Neu5Aca2-3Galb1-4Glcb-Sp0	0	0	0	0	0	0	0	0	0	0	0	0	0	0	0	0	0	0	0	0	0	0	1	1	1	0	0	0	0	0	0	0	0	0	0	0	0	0	0	0	0	0	0	0	0	0	0	0	0	0	0	0	0	0	0	0	0	0	0	0	0	0	0	0	0	0	0	0	-0.366213	-1.00057	-0.42291	-0.317858	-0.401195	-0.577618	-0.427343	-0.380343	-1.06791	-0.684415	-0.464827	-0.484917	-0.630872	-0.762439	-0.623727	-0.309351	-0.270755	-0.461391	-0.582101	-0.399096	-0.22591	-0.428764	-0.490739	-0.407541	-0.22569	-0.33909	-0.473475	-0.481042	-0.287346	-0.298368	-0.391964	-0.278403	-0.698028	-0.335789	-0.323737	-0.191131	-0.171997	0.971624	-0.312817	1.75264	-0.385075	-0.394863	-0.335214	-0.392676	-0.431969	-0.570924	-0.106637	-0.30803	-0.29224	-0.462607	-0.36054	-0.361375	-0.207713	-0.406157	-0.433363	-0.426374	-0.438626	-0.394212	-0.291476	-0.30218	-0.346128	-0.433926	-0.33857	-0.179318	-0.610118	-0.944704	-0.127415	-0.420402	-0.289652	-0.373151	-0.487149	-0.389557	-0.901428	-0.242257	-0.416828	-0.319128	-0.384145	-0.330442	-0.359061	-0.352612	-0.401587	-0.150334	-0.31199	-0.216123	-0.673131	-1.14595	-0.370161	-0.683351	-0.478528	-0.536334	-0.0761711	-0.364897	-0.2661	-0.341979	-0.281701	-0.0734794
229	GalNAcb1-4(Neu5Aca2-8Neu5Aca2-3)Galb1-4Glcb-Sp0	0	0	0	0	0	0	0	0	0	0	0	0	0	0	0	0	0	0	0	0	0	0	0	1	1	0	0	0	0	0	0	1	0	0	0	0	0	0	0	0	0	0	0	0	0	0	0	0	0	0	0	0	0	0	0	0	0	0	0	0	0	0	0	0	0	0	0	0	-0.380131	-1.00319	-0.384288	-0.313626	-0.500898	-0.573915	-0.436464	-0.357815	-1.07088	-0.720215	-0.468264	-0.484197	-0.63421	-0.758255	-0.619584	1.85652	-0.213466	-0.463075	-0.482298	-0.452091	-0.201137	-0.350398	-0.490198	-0.405991	-0.450575	-0.269414	-0.406169	0.563824	-0.215398	0.36066	-0.410013	-0.253813	-0.710262	-0.335335	-0.171022	-0.258625	-0.174723	-0.454874	-0.327712	-0.419921	-0.401021	-0.399525	-0.353498	-0.481256	-0.513864	-0.569655	-0.0976662	-0.321372	-0.28133	-0.486076	-0.422124	-0.383143	-0.233546	-0.416422	-0.440645	-0.418601	-0.402446	-0.363045	-0.165604	-0.292351	-0.345345	-0.374544	-0.333779	-0.0222514	-0.60883	-0.950024	-0.161157	0.879142	-0.374259	-0.435088	-0.539321	-0.351204	-0.898169	-0.0366916	-0.416056	-0.318763	-0.379262	-0.325522	-0.39323	-0.501088	-0.421995	-0.0939141	3.18897	0.434634	4.59477	-1.13991	-0.375991	-0.71951	-0.489569	-0.370603	-0.128366	-0.365041	-0.26391	-0.348477	0.356635	-0.0861242
230	Neu5Aca2-8Neu5Aca2-8Neu5Aca-Sp8	0	0	0	0	0	0	0	0	0	0	0	0	0	0	0	0	0	0	0	0	0	0	1	1	1	0	0	0	0	0	0	0	0	0	0	0	0	0	0	0	0	0	0	0	0	0	0	0	0	0	0	0	0	0	0	0	0	0	0	0	0	0	0	0	0	0	0	0	-0.414911	-0.999629	-0.439805	-0.330357	-0.389778	-0.575601	-0.425104	-0.323294	-1.07516	-0.649793	-0.459865	-0.49006	-0.636079	-0.763609	-0.634823	-0.308282	-0.216522	-0.474127	-0.574131	-0.376697	-0.20425	-0.381788	-0.489551	-0.410604	-0.31951	-0.343182	-0.503733	-0.486695	-0.378039	0.715931	-0.511619	-0.299925	-0.712525	-0.367544	-0.324645	0.512301	-0.185228	-0.450975	-0.300557	-0.416316	-0.392598	-0.386514	-0.37442	-0.358477	-0.488915	-0.557456	-0.301663	-0.318107	-0.272865	-0.430136	-0.253729	-0.388097	-0.234126	-0.416624	-0.398328	-0.441423	-0.418894	-0.425746	-0.24473	-0.295999	-0.345807	-0.399543	-0.314158	-0.25033	-0.61062	-0.949485	-0.133992	-0.372771	-0.234508	-0.317151	-0.520343	-0.373221	-0.892484	-0.208055	-0.411222	-0.330438	-0.381282	-0.336216	-0.382663	-0.470236	-0.396251	-0.157601	-0.315002	-0.218091	-0.672014	-1.14324	-0.374309	-0.704464	-0.48891	-0.53699	-0.0468455	-0.365469	-0.264817	-0.341762	-0.275039	-0.0790265
231	Neu5Aca2-3(6S)Galb1-4(Fuca1-3)GlcNAcb-Sp8	0	0	0	0	0	0	0	0	0	0	0	0	0	0	0	0	0	0	1	0	1	0	0	1	1	0	0	0	0	0	0	0	0	0	0	0	0	0	0	0	0	0	0	0	0	0	0	0	0	0	0	0	0	0	0	0	0	0	0	0	0	0	0	1	0	0	1	0	-0.343504	3.41238	-0.504109	-0.239694	-0.35045	-0.580371	-0.421354	-0.324122	2.27896	-0.716513	-0.459149	-0.482404	-0.62676	-0.764408	-0.62018	-0.319377	-0.253135	-0.449518	-0.606918	-0.407513	-0.230772	-0.396146	-0.493278	-0.421888	-0.478115	-0.367985	-0.621162	-0.492564	-0.335206	-0.607501	-0.562221	-0.374771	-0.713914	-0.383073	-0.415499	-0.310334	11.4775	-0.460119	-0.312687	-0.42594	-0.423016	-0.412195	-0.355532	-0.34909	-0.491014	-0.568388	-0.39301	-0.312413	-0.219481	-0.476797	-0.264375	-0.376534	-0.243176	-0.411752	-0.434063	-0.407187	-0.418273	-0.400383	-0.282992	-0.314434	-0.345578	-0.387081	-0.318322	-0.501071	-0.611603	-0.957637	-0.160259	-0.422706	-0.144478	-0.396383	-0.511474	-0.40639	-0.900792	-0.282301	-0.434949	-0.320255	-0.376421	-0.332748	-0.340719	-0.472197	-0.402909	-0.183528	-0.31778	-0.21062	-0.675297	-1.05267	-0.380114	-0.736923	-0.498493	-0.57863	-0.0977413	-0.36659	-0.261144	-0.348658	-0.279867	-0.0825325
232	GalNAcb1-4(Neu5Aca2-3)Galb1-4GlcNAcb-Sp0	0	0	0	0	0	0	0	0	0	0	0	0	0	0	0	0	0	0	0	0	0	0	0	1	1	0	0	0	0	0	0	1	0	1	0	0	0	0	0	0	0	0	0	0	0	0	0	0	0	0	0	0	0	0	0	0	0	0	0	0	0	0	0	0	0	0	0	0	-0.347959	-0.994829	-0.344347	-0.32774	-0.37999	-0.569306	-0.410288	-0.202619	-1.07116	-0.702726	-0.459755	-0.46126	-0.62909	-0.763925	-0.628516	0.628786	4.67146	-0.445322	-0.582985	-0.407186	-0.227654	-0.380804	-0.464325	-0.384987	-0.368619	-0.357803	-0.608684	-0.48435	-0.267558	-0.477947	-0.0800309	0.311886	3.64047	0.251496	-0.116137	-0.157695	-0.168958	-0.472404	-0.321882	-0.412551	-0.381445	-0.393393	-0.330201	-0.441184	-0.459016	-0.546379	-0.302804	-0.314625	-0.22051	-0.430638	-0.327443	-0.36349	-0.245953	-0.421765	-0.381471	-0.40974	-0.430689	-0.371293	-0.257965	-0.309383	-0.340675	-0.369948	-0.328465	0.280485	-0.611595	-0.940076	-0.144353	-0.289588	-0.16062	-0.370193	-0.499779	-0.326131	2.28777	-0.192829	-0.39682	-0.322437	-0.377285	-0.213715	-0.349676	-0.449849	-0.374659	-0.117335	1.21269	0.478841	4.21304	-1.12097	-0.381978	-0.701822	-0.489763	-0.339487	-0.018158	-0.357066	-0.262827	0.107571	0.853664	1.04128
233	GalNAcb1-4(Neu5Aca2-3)Galb1-4GlcNAcb-Sp8	0	0	0	0	0	0	0	0	0	0	0	0	0	0	0	0	0	0	0	0	0	0	0	1	1	0	0	0	0	0	0	1	0	1	0	0	0	0	0	0	0	0	0	0	0	0	0	0	0	0	0	0	0	0	0	0	0	0	0	0	0	0	0	0	0	0	0	0	-0.389818	-0.995686	-0.358047	-0.317364	-0.367052	-0.578369	-0.426446	-0.223077	-1.07845	-0.684332	-0.463597	-0.465394	-0.639259	-0.755405	-0.628994	0.451185	5.72037	-0.430253	-0.582974	-0.424301	-0.232758	-0.401389	-0.486276	-0.416082	-0.198181	-0.346396	-0.617205	-0.489373	-0.299745	0.264792	-0.518564	-0.328083	3.84653	0.607077	-0.239489	-0.237347	-0.186338	-0.444659	-0.313183	-0.4042	-0.374891	-0.358008	-0.338866	-0.414404	-0.457941	-0.569917	-0.389416	-0.31112	-0.211402	-0.415382	-0.225652	-0.359698	-0.251173	-0.398786	-0.408049	-0.390644	-0.397044	-0.360759	-0.288439	-0.30089	-0.344863	-0.401558	-0.318382	-0.537636	-0.611261	-0.946983	-0.134143	0.762902	-0.19156	-0.425521	-0.497942	-0.400826	3.14808	-0.195583	-0.378902	-0.311627	-0.372854	0.0197355	-0.359693	-0.436267	-0.373674	-0.117956	1.37573	0.264799	5.57563	-0.764162	-0.377558	-0.667225	-0.486987	-0.510775	-0.00992988	-0.341797	-0.265438	0.323428	1.60066	1.33205
234	GalNAcb1-4(Neu5Aca2-3)Galb1-4Glcb-Sp0	0	0	0	0	0	0	0	0	0	0	0	0	0	0	0	0	0	0	0	0	0	0	0	1	1	0	0	0	0	0	0	1	0	0	0	0	0	0	0	0	0	0	0	0	0	0	0	0	0	0	0	0	0	0	0	0	0	0	0	0	0	0	0	0	0	0	0	0	-0.354029	-0.996671	-0.481634	-0.336667	-0.330521	-0.572317	-0.417608	-0.338398	-1.07377	-0.705911	-0.453083	-0.476767	-0.623882	-0.763371	-0.630193	0.368155	8.33523	-0.465704	-0.623874	-0.408586	-0.234852	-0.373518	-0.483248	-0.408904	-0.388716	-0.272039	-0.526915	-0.391369	-0.357492	-0.444943	-0.357827	-0.291394	-0.709849	-0.348839	-0.219149	0.162322	-0.16055	-0.471806	-0.308601	-0.406925	-0.394978	-0.394955	-0.346132	-0.461271	-0.46064	-0.557753	-0.380683	-0.312999	-0.179057	-0.152586	-0.363895	-0.376984	-0.237735	-0.417586	-0.426464	-0.422155	-0.43087	-0.357897	-0.305419	-0.321788	-0.339404	-0.364343	-0.314331	0.179137	-0.611564	-0.947902	-0.166431	-0.261447	-0.177296	-0.390876	-0.527249	-0.359929	-0.896146	-0.202461	-0.413093	-0.335155	-0.376936	-0.328692	-0.380496	-0.431881	-0.378618	-0.0713592	1.98785	0.936748	5.06325	-1.14407	-0.376252	-0.716572	-0.502697	-0.355899	-0.0193259	-0.362571	-0.263038	-0.347711	1.12658	1.09749
235	Neu5Aca2-3Galb1-3GalNAcb1-4(Neu5Aca2-3)Galb1-4Glcb-Sp0	0	0	0	0	0	0	0	0	0	0	0	0	0	0	0	0	0	0	0	0	1	0	0	1	1	0	0	0	0	0	0	0	0	0	0	0	0	0	0	0	0	0	0	0	0	0	0	0	0	0	0	0	0	0	0	0	0	0	0	0	0	0	0	0	0	0	0	0	-0.392175	-0.993919	-0.791307	-0.336935	-0.31408	-0.578872	-0.439848	-0.482078	-1.07654	-0.663979	-0.466759	-0.460368	-0.637291	-0.760891	-0.640579	-0.32461	-0.282081	-0.457832	-0.560735	-0.425678	-0.233906	-0.369465	-0.475211	-0.414083	-0.29462	-0.329822	-0.507364	-0.48036	-0.3605	-0.471389	-0.656688	-0.324274	-0.713605	-0.271263	-0.268908	-0.528827	-0.113667	-0.453268	-0.235083	-0.42456	-0.384267	2.12666	-0.357775	-0.395636	-0.518047	-0.560815	-0.386272	-0.31517	-0.22058	-0.504905	-0.30795	-0.295634	-0.224552	-0.421489	-0.41537	-0.393324	-0.44952	-0.417332	-0.240829	-0.324745	-0.345957	-0.364628	-0.342939	-0.518136	-0.612269	-0.954698	-0.172869	-0.431379	-0.167762	-0.410652	-0.490595	-0.404597	-0.891833	-0.218241	-0.443233	-0.317603	-0.376554	-0.345552	-0.351751	-0.457072	-0.376912	-0.122204	-0.326289	-0.210279	-0.661075	-1.09314	-0.372931	-0.734247	-0.492779	-0.426596	-0.389042	-0.366692	-0.263064	-0.34368	-0.27913	-0.0837283
236	Neu5Aca2-6(Neu5Aca2-3)GalNAca-Sp8	0	0	0	0	0	0	0	0	0	0	0	0	0	0	0	0	0	0	0	0	0	1	0	1	1	0	0	0	0	0	0	0	0	0	0	0	0	0	0	0	0	0	0	0	0	0	0	0	0	0	0	0	0	0	0	0	0	0	0	0	0	0	0	0	0	0	0	0	-0.421657	-0.998743	-0.49476	0.909066	-0.211006	-0.566059	-0.435557	-0.253287	-1.0738	-0.64781	-0.464358	-0.470062	-0.120409	-0.764727	-0.62731	-0.304347	-0.348126	-0.473377	-0.632651	-0.416328	-0.222129	-0.430099	-0.471139	-0.377433	-0.404565	-0.351859	-0.583105	-0.483423	-0.300504	-0.619063	-0.621884	-0.292314	-0.708376	-0.385842	-0.0629044	-0.559956	-0.193597	-0.46082	-0.324947	-0.415089	-0.38795	-0.397318	0.520231	-0.483191	-0.490886	-0.572038	-0.419392	-0.312621	-0.256614	-0.399866	-0.31232	-0.39965	-0.245199	-0.408266	-0.402319	-0.406387	-0.417388	-0.390734	-0.289055	-0.322404	-0.3403	-0.415963	-0.311583	-0.380288	-0.60928	-0.939869	-0.1561	-0.464657	-0.192388	-0.39244	-0.525845	-0.408618	-0.899116	-0.0968972	-0.400217	-0.314682	-0.377859	-0.333921	-0.353147	-0.486392	-0.369277	-0.0250261	-0.294845	-0.215258	-0.663399	-1.14477	-0.421114	-0.684646	-0.487459	-0.461464	0.048557	-0.365989	-0.264822	-0.34814	-0.278571	-0.0815326
237	Neu5Aca2-3GalNAca-Sp8	0	0	0	0	0	0	0	0	0	0	0	0	0	0	0	0	0	0	0	0	1	0	0	1	1	0	0	0	0	0	0	0	0	0	0	0	0	0	0	0	0	0	0	0	0	0	0	0	0	0	0	0	0	0	0	0	0	0	0	0	0	0	0	0	0	0	0	0	-0.389541	-0.995754	-0.502123	1.24879	2.60061	5.40271	-0.430299	-0.256665	-1.07859	-0.714195	-0.462076	-0.480152	3.65494	-0.762001	-0.635637	-0.323139	-0.364239	-0.463835	-0.65412	-0.417339	-0.235842	-0.406474	-0.493591	-0.403658	-0.31778	-0.346072	-0.538212	-0.496122	-0.36667	-0.336812	-0.562809	-0.295391	-0.715128	-0.380727	-0.365712	-0.449922	-0.176267	-0.455957	-0.32411	-0.42698	-0.393977	-0.390324	-0.361479	0.512876	-0.438004	-0.595468	-0.41393	-0.314412	-0.255348	-0.487076	-0.292107	-0.37035	-0.241939	4.30903	-0.427135	0.0106178	-0.406056	-0.409307	-0.317159	-0.280646	-0.345038	-0.415416	-0.326782	-0.62091	-0.608786	-0.96594	-0.160923	-0.432709	-0.211853	-0.411819	-0.521924	-0.403671	-0.899862	-0.173073	-0.426132	-0.329085	-0.376253	-0.33917	-0.401473	-0.567905	-0.398029	-0.161916	-0.3266	-0.217931	-0.675308	-1.14645	-0.423715	-0.712896	-0.50575	-0.413269	-0.0492759	-0.365112	-0.265344	-0.347034	-0.279542	-0.0800816
238	Neu5Aca2-3GalNAcb1-4GlcNAcb-Sp0	0	0	0	0	0	0	0	0	0	0	0	0	0	0	0	0	0	0	0	0	1	0	0	1	1	0	0	0	0	0	0	0	0	0	0	0	0	0	1	0	0	0	0	0	0	0	0	0	0	0	0	0	0	0	0	0	0	0	0	0	0	0	0	0	0	0	0	0	-0.383186	-0.993644	-0.533478	-0.335631	-0.420007	-0.581931	-0.42825	-0.325739	-1.06279	-0.691597	-0.462975	-0.483055	-0.628521	-0.762442	-0.638707	-0.313472	-0.254608	-0.426802	-0.612812	-0.428906	-0.213639	-0.414817	-0.488462	-0.402282	-0.315603	-0.358384	-0.582689	-0.488432	-0.347979	-0.49819	-0.642856	-0.383981	4.54706	2.5657	-0.420245	-0.539818	-0.171443	-0.452241	-0.33495	-0.426876	-0.42244	-0.402713	-0.359718	-0.462146	-0.51075	-0.570391	-0.439576	-0.313124	-0.255744	-0.479256	-0.308532	-0.377156	-0.235795	-0.407534	-0.437912	-0.411093	-0.447936	-0.407534	-0.252729	-0.310855	-0.344263	-0.3921	-0.0853134	-0.610313	-0.612955	-0.951296	-0.163258	-0.449884	-0.220637	-0.448129	-0.481157	-0.413255	6.2829	-0.228066	-0.413082	-0.312568	-0.378041	-0.0856799	-0.363026	-0.473211	-0.364948	-0.174066	-0.323035	-0.214681	-0.67436	0.222392	-0.392833	-0.688757	-0.485914	-0.544005	-0.124787	-0.365251	-0.265784	0.910049	-0.277224	-0.0744469
239	Neu5Aca2-3Galb1-3(6S)GlcNAc-Sp8	0	0	0	0	0	0	0	0	0	0	0	0	0	0	0	0	0	0	0	0	1	0	0	1	1	0	0	0	0	0	0	0	0	0	0	0	0	0	0	0	0	0	0	0	0	0	0	0	0	0	0	0	0	0	0	0	0	0	0	0	0	0	0	0	0	0	1	0	-0.282009	-0.984176	1.45279	-0.302137	-0.153626	-0.557238	-0.371105	-0.0279934	-1.03896	-0.581938	-0.448713	-0.421537	-0.549521	-0.750217	-0.625961	-0.268256	-0.0950641	-0.409869	-0.43465	-0.298828	-0.180284	-0.330066	-0.43275	-0.382722	-0.134614	-0.314862	-0.153053	-0.463517	-0.269041	1.42823	1.28827	0.456669	-0.700776	0.960975	0.770981	0.348496	-0.0922108	-0.302256	-0.228476	-0.355992	-0.219519	-0.330504	-0.140075	-0.274364	-0.41512	-0.523937	-0.226242	-0.274865	-0.189059	-0.300085	-0.267312	-0.234294	-0.126578	-0.416447	-0.343299	-0.34576	-0.371519	-0.27693	-0.172984	-0.247823	-0.33749	-0.108214	-0.292134	0.430461	-0.593206	-0.91789	-0.0833217	-0.191438	-0.184204	-0.281069	-0.457005	-0.225065	-0.87214	-0.067044	-0.350574	-0.275453	-0.363499	-0.310505	-0.349698	-0.372324	-0.331053	0.497166	-0.280081	-0.229861	-0.606511	-1.04119	-0.338799	-0.622729	-0.459475	0.240465	0.0754088	-0.34664	-0.244489	-0.328977	-0.274474	-0.0646781
240	Neu5Aca2-3Galb1-3( Fuca1-4)GlcNAcb-Sp8	0	0	0	0	0	0	0	0	0	0	0	0	0	0	0	0	0	0	0	1	1	0	0	1	1	0	0	0	0	0	0	0	0	0	0	0	0	0	0	0	0	0	0	0	0	0	0	0	0	0	0	0	0	0	0	0	0	0	0	0	0	0	0	0	0	0	0	0	-0.427271	3.87442	-0.507311	-0.280079	-0.416283	-0.578838	-0.421231	-0.376239	3.63941	-0.710445	-0.459124	-0.480984	-0.638973	-0.761329	-0.637522	-0.304236	-0.200233	-0.455579	-0.546685	-0.418826	-0.22637	-0.382292	-0.475554	-0.401295	-0.415733	-0.351382	-0.438537	-0.483572	-0.307935	-0.530452	-0.488145	-0.376218	-0.713811	-0.387758	-0.336285	-0.353242	-0.138625	-0.424756	-0.280292	-0.420783	-0.38687	-0.342304	-0.360933	-0.373046	-0.484844	-0.56343	-0.40465	-0.314984	-0.219929	-0.46665	-0.233231	-0.352397	-0.215753	-0.419242	-0.442048	-0.402806	-0.424073	-0.384303	-0.0718504	-0.332125	-0.345409	-0.385958	-0.328291	-0.586853	-0.608353	-0.938161	-0.17298	-0.375432	-0.182646	-0.371559	-0.507401	-0.415387	-0.896991	-0.159036	-0.448749	-0.314414	-0.372199	-0.332331	-0.336442	-0.491212	-0.388294	-0.139486	-0.336214	-0.215873	-0.659853	-0.847244	-0.405756	-0.717082	-0.489123	-0.483268	-0.0378664	-0.364333	-0.264966	-0.34103	-0.264374	-0.0814181
241	Neu5Aca2-3Galb1-3(Fuca1-4)GlcNAcb1-3Galb1-4(Fuca1-3)GlcNAcb-Sp0	0	0	0	0	0	0	0	0	0	0	0	0	0	0	0	0	0	0	1	1	1	0	0	1	1	0	0	0	0	0	0	0	0	0	0	0	0	0	0	0	0	0	0	0	0	0	0	0	0	0	0	0	0	0	0	0	0	0	1	0	0	0	1	0	0	0	0	0	-0.220037	3.80087	-0.465136	2.23735	-0.399509	-0.512201	-0.407085	0.479198	3.6527	-0.652749	-0.459416	-0.47949	-0.599929	-0.594177	-0.583694	-0.295916	-0.188922	-0.435633	-0.633489	-0.363618	-0.219841	-0.216396	-0.452667	-0.388498	-0.20473	-0.323488	-0.433297	-0.475301	-0.130981	-0.429542	-0.480171	-0.278671	-0.704911	-0.312459	-0.270986	-0.389875	-0.140151	-0.434056	-0.294811	-0.40088	-0.388392	-0.349755	-0.349986	-0.17228	-0.421762	-0.557188	0.093108	-0.301538	-0.242009	-0.386899	-0.272863	-0.351253	-0.231702	-0.38296	-0.399015	-0.276591	0.0208211	-0.192163	-0.166604	-0.154716	-0.340661	-0.334457	-0.307469	-0.178858	-0.609863	-0.949131	-0.104088	-0.367	-0.217652	-0.466734	-0.516971	-0.350396	-0.885173	-0.225687	-0.396635	-0.317656	-0.371248	-0.329822	-0.375291	-0.382161	-0.357014	-0.119848	-0.309262	-0.203315	-0.675865	-0.949859	-0.396521	-0.685263	-0.471112	-0.284285	0.097617	-0.355884	-0.265587	-0.328696	-0.277366	-0.074067
242	Neu5Aca2-3Galb1-4(Neu5Aca2-3Galb1-3)GlcNAcb-Sp8	0	0	0	0	0	0	0	0	0	0	0	0	0	0	0	0	0	0	0	0	1	0	0	1	1	0	0	0	0	0	0	0	0	0	0	0	0	0	0	0	0	0	0	0	0	0	0	0	0	0	0	0	0	0	0	0	0	0	0	0	0	0	0	0	0	0	0	0	-0.335348	-0.99716	-0.456866	-0.298028	-0.402975	-0.578053	-0.428895	-0.293303	-1.07836	-0.673367	-0.460108	-0.457057	-0.635075	-0.762051	-0.634833	-0.308827	-0.249987	-0.461101	-0.57813	-0.403019	-0.195767	-0.136148	-0.489143	-0.401886	-0.446009	-0.360579	-0.469653	-0.491458	-0.323503	-0.451932	-0.613174	-0.37472	-0.707709	-0.297204	-0.300986	-0.528311	-0.1445	-0.429538	-0.363435	-0.419716	-0.406422	-0.375737	-0.343565	-0.455637	-0.480624	-0.575299	-0.371276	-0.31489	-0.254751	-0.224377	-0.299258	-0.367149	-0.214887	-0.419266	-0.400085	-0.343713	-0.43877	-0.349014	-0.257128	-0.308823	-0.343141	-0.361139	-0.322951	-0.548839	-0.61036	-0.95671	-0.167153	-0.284681	-0.215622	-0.461694	-0.535773	-0.408842	-0.841954	-0.167953	-0.413713	-0.327174	-0.376235	-0.330644	-0.331936	-0.486698	-0.362235	-0.158287	-0.302908	-0.220953	-0.665197	-0.744111	-0.403408	-0.69716	-0.473451	-0.540131	-0.0298195	-0.361109	-0.266718	-0.344352	-0.169588	-0.0797914
243	Neu5Aca2-3Galb1-3(6S)GalNAca-Sp8	0	0	0	0	0	0	0	0	0	0	0	0	0	0	0	0	0	0	0	0	1	0	0	1	1	0	0	0	0	0	0	0	0	0	0	0	0	0	0	0	0	0	0	0	0	0	0	0	0	0	0	0	0	0	0	0	0	0	0	0	0	0	0	0	0	0	1	0	-0.309213	-0.994091	2.80052	21.3397	-0.348951	-0.582259	-0.410192	-0.234226	-1.07766	-0.653454	-0.457864	-0.481312	-0.597055	-0.761704	-0.601477	-0.306815	-0.293795	-0.456285	-0.607256	-0.390481	-0.224572	-0.344589	-0.466444	-0.411145	-0.401901	-0.365309	-0.469339	-0.490039	-0.34385	-0.358509	-0.475856	-0.240552	-0.712238	-0.337429	-0.318079	-0.417891	-0.178465	-0.455935	-0.273611	-0.424534	-0.411294	18.2282	-0.349528	-0.450309	-0.473928	-0.556856	-0.398924	-0.312045	-0.0627785	-0.47561	-0.175011	-0.38453	-0.247366	-0.415908	-0.438399	-0.414853	-0.438535	-0.377085	-0.245165	-0.307967	-0.343108	-0.390607	-0.322099	-0.456646	-0.610713	-0.946122	-0.141281	-0.454404	-0.17071	-0.418953	-0.518432	-0.414414	-0.900895	-0.259356	-0.408071	-0.304981	-0.378983	-0.338302	-0.359265	-0.450805	-0.327603	0.110123	-0.316741	-0.209317	-0.653533	-0.697992	-0.34793	-0.696215	-0.464158	-0.515653	0.00961904	-0.36496	-0.263205	-0.33818	-0.276606	-0.0830773
244	Neu5Aca2-6(Neu5Aca2-3Galb1-3)GalNAca-Sp8	0	0	0	0	0	0	0	0	0	0	0	0	0	0	0	0	0	0	0	0	0	1	0	1	1	0	0	0	0	0	0	0	0	0	0	0	0	0	0	0	0	0	0	0	0	0	0	0	0	0	0	0	0	0	0	0	0	0	0	0	0	0	0	0	0	0	0	0	-0.395685	-0.994487	0.396678	15.5124	-0.324425	-0.577227	-0.422268	-0.253907	-1.07557	-0.676861	-0.456758	-0.468306	-0.583421	-0.763477	-0.630855	-0.302227	-0.28155	-0.46036	-0.536904	-0.407173	-0.231187	-0.364648	-0.491535	-0.394161	-0.40984	-0.331325	-0.509878	-0.489591	-0.318216	-0.511125	-0.610742	-0.341399	-0.712104	-0.308364	-0.367879	-0.477395	-0.191594	-0.456125	-0.299662	-0.413802	-0.386955	18.052	-0.356521	-0.439862	-0.499396	-0.564955	-0.390102	-0.315438	-0.169157	-0.476902	-0.18064	-0.375617	-0.229918	-0.398004	-0.384052	-0.391976	-0.446886	-0.403729	-0.236848	-0.322693	-0.345622	-0.387088	-0.329229	-0.51313	-0.609556	-0.943684	-0.158896	-0.463221	-0.156958	-0.373771	-0.515442	-0.412025	-0.8999	-0.274305	-0.431779	-0.323772	-0.379368	-0.33541	-0.341633	-0.447186	-0.380191	-0.164316	-0.310045	-0.212694	-0.66577	-0.800545	-0.384086	-0.71201	-0.490137	-0.425115	0.052005	-0.368394	-0.264984	-0.345905	-0.279436	-0.0788705
245	Neu5Aca2-6(Neu5Aca2-3Galb1-3)GalNAca-Sp14	0	0	0	0	0	0	0	0	0	0	0	0	0	0	0	0	0	0	0	0	0	1	0	1	1	0	0	0	0	0	0	0	0	0	0	0	0	0	0	0	0	0	0	0	0	0	0	0	1	0	0	0	0	0	0	0	0	0	0	0	0	0	0	0	0	0	0	0	-0.26857	-0.964276	0.340894	0.526917	-0.136185	-0.192392	-0.398995	-0.124291	-1.05404	-0.676669	-0.422641	-0.479873	-0.532986	-0.203073	-0.38015	-0.269364	-0.13167	-0.455162	-0.550327	-0.364674	-0.215793	-0.302643	-0.46714	-0.369207	-0.254193	-0.340249	-0.459544	-0.475523	-0.0309809	0.325758	-0.180026	-0.218854	-0.708524	-0.191401	-0.15634	1.19594	-0.164598	-0.443342	-0.292875	-0.403053	-0.339764	22.505	-0.28397	-0.249973	-0.428215	-0.565319	0.353372	-0.303305	-0.195906	-0.3622	-0.238724	-0.363701	-0.223628	0.227299	-0.368877	-0.3767	-0.388091	-0.342802	-0.231503	-0.249185	-0.335693	-0.343787	-0.29335	0.0530119	-0.608338	-0.945012	-0.0953534	-0.298533	-0.125077	-0.241761	-0.472594	-0.330387	-0.889623	0.196454	-0.383213	-0.30074	-0.374982	-0.324757	-0.353008	-0.454868	-0.351428	-0.065874	-0.323114	-0.205207	-0.657311	-1.01864	-0.383784	-0.626187	-0.391333	0.0408246	0.464795	-0.364324	-0.262978	-0.270836	-0.278558	-0.0736656
246	Neu5Aca2-3Galb-Sp8	0	0	0	0	0	0	0	0	0	0	0	0	0	0	0	0	0	0	0	0	1	0	0	1	1	0	0	0	0	0	0	0	0	0	0	0	0	0	0	0	0	0	0	0	0	0	0	0	0	0	0	0	0	0	0	0	0	0	0	0	0	0	0	0	0	0	0	0	-0.365775	-0.99123	-0.417274	-0.327363	-0.234374	-0.565084	-0.420281	-0.265307	-1.066	-0.695581	-0.455782	-0.476855	-0.644416	-0.76033	-0.631856	-0.29782	-0.218034	-0.459942	-0.552662	-0.428082	-0.228951	-0.365711	-0.46187	-0.403135	-0.297913	-0.172462	-0.57581	-0.487948	-0.230305	-0.151996	-0.30502	-0.328981	-0.710867	-0.3141	-0.279787	-0.262894	-0.159496	-0.455048	-0.303881	-0.413502	-0.380316	-0.359071	-0.318161	-0.410449	-0.430209	-0.560948	-0.322838	-0.31355	-0.184565	-0.413271	-0.208612	-0.360212	-0.223443	-0.384791	-0.391839	-0.408283	-0.417497	-0.378715	-0.184492	-0.294188	-0.344557	-0.372628	-0.31554	0.209143	-0.610122	-0.936179	-0.140732	-0.359573	-0.16354	-0.412949	-0.522773	-0.393254	-0.893299	-0.234155	-0.420705	-0.316196	-0.373728	-0.328229	-0.370295	-0.479403	-0.375718	-0.156097	-0.31189	-0.21345	-0.66173	-1.12151	-0.314746	-0.700086	-0.486525	-0.249576	0.0534289	-0.356641	-0.265675	-0.341689	-0.276988	-0.0799316
247	Neu5Aca2-3Galb1-3GalNAcb1-3Gala1-4Galb1-4Glcb-Sp0	0	0	0	0	0	0	0	0	0	0	0	0	0	0	0	0	0	0	0	0	1	0	0	1	1	0	0	0	0	0	0	0	0	0	0	0	0	0	0	0	0	0	0	0	0	0	0	0	0	0	0	0	0	0	0	0	0	0	0	0	0	0	0	0	0	0	0	0	-0.246008	-0.983611	-0.170347	-0.327773	-0.25744	-0.489264	-0.397289	-0.211948	-1.06091	-0.633035	-0.448842	-0.464277	1.13694	-0.758725	-0.617226	-0.281485	-0.10306	-0.450086	-0.477882	-0.349648	-0.228944	-0.34596	-0.464774	-0.403661	-0.203406	-0.360928	-0.347233	-0.481633	-0.169689	-0.191021	-0.0641443	0.04798	-0.710651	-0.128175	-0.00280615	-0.00992439	-0.131284	-0.423222	-0.297875	-0.412648	-0.294018	-0.171748	-0.264273	-0.350655	-0.468732	-0.541429	0.070937	-0.29776	-0.214735	-0.31059	-0.206007	-0.361204	-0.199828	-0.380119	-0.380798	-0.380696	-0.383421	-0.283463	-0.258694	-0.305068	-0.34378	-0.329279	-0.313025	0.0966739	-0.604522	-0.931509	-0.121218	-0.276418	-0.166308	-0.350909	-0.488372	-0.244891	-0.891157	0.0257374	-0.344664	-0.315424	-0.377217	-0.333096	-0.348971	-0.4014	-0.36158	-0.128719	-0.300125	-0.211769	-0.65669	-1.03805	-0.345243	-0.691913	-0.464862	0.0529551	-0.00847532	-0.361633	-0.256205	-0.344745	-0.278291	-0.07691
248	Neu5Aca2-3Galb1-3GlcNAcb1-3Galb1-4GlcNAcb-Sp0	0	0	0	0	0	0	0	0	0	0	0	0	0	0	0	0	0	0	0	0	1	0	0	1	1	0	0	0	0	0	0	0	1	1	0	0	0	0	0	0	0	0	0	0	0	0	0	0	0	0	0	0	0	0	0	0	0	0	0	0	0	0	0	0	0	0	0	0	-0.391101	-0.997448	-0.492256	-0.333667	-0.459723	-0.575473	-0.430138	-0.280818	-1.07763	-0.676862	-0.462511	-0.49016	-0.621401	-0.759428	-0.632399	-0.237349	-0.341879	-0.405164	-0.549937	-0.386659	-0.220864	-0.446948	-0.479732	-0.409436	-0.280888	-0.348104	-0.561622	-0.487818	-0.313251	-0.396189	-0.442094	-0.34981	3.41795	-0.069061	-0.333587	-0.357942	-0.143588	-0.403409	-0.331884	-0.419639	-0.399795	-0.391894	-0.371766	-0.455525	-0.484894	-0.557314	-0.426532	-0.30187	-0.258826	-0.425215	-0.219493	-0.342953	-0.21173	-0.421276	-0.412387	-0.39376	-0.436274	-0.332494	-0.279023	-0.325964	-0.344323	-0.423698	-0.332042	-0.500871	-0.611752	-0.952119	-0.153983	-0.395338	-0.196501	-0.427336	-0.530475	-0.402146	3.39331	-0.163629	-0.409858	-0.326798	-0.377445	-0.270013	-0.336928	-0.525631	-0.370525	-0.153976	-0.320514	-0.217875	-0.665959	3.47533	-0.373518	1.7492	-0.163734	-0.556112	-0.0182275	-0.265698	-0.249572	0.492508	-0.267215	-0.0840483
249	Fuca1-2(6S)Galb1-4Glcb-Sp0	0	0	0	0	0	0	0	0	0	0	0	0	0	0	0	0	1	1	0	0	0	0	0	0	0	0	0	0	0	0	0	0	0	0	0	0	0	0	0	0	0	0	0	0	0	0	0	0	0	0	0	0	0	0	0	0	0	0	0	0	0	0	0	0	0	0	1	0	-0.384198	6.10199	-0.370787	-0.324155	-0.31849	-0.570775	-0.410934	-0.187226	4.94307	-0.688363	-0.459551	-0.470449	-0.619382	-0.760127	-0.631729	-0.317194	0.916354	-0.432524	-0.561856	-0.410391	-0.215392	-0.390821	-0.485938	-0.411223	-0.331696	-0.329898	-0.380641	-0.48397	-0.152023	-0.156537	-0.420153	-0.145806	-0.709873	-0.343782	-0.306803	-0.557239	-0.142693	-0.39738	-0.178864	-0.406121	-0.359568	-0.380774	-0.328597	-0.429161	-0.466586	-0.557595	-0.0202709	-0.290601	-0.254827	-0.423322	-0.195714	-0.353614	-0.22057	-0.416488	-0.414718	-0.391807	-0.421669	-0.367818	-0.211328	-0.306814	-0.342993	-0.32948	-0.322922	-0.324679	-0.572686	1.06065	-0.120725	-0.421562	-0.120526	-0.355016	-0.526722	0.148601	-0.89572	0.00953387	-0.401247	1.43556	-0.375801	-0.33615	14.756	10.2668	-0.349582	-0.146377	-0.330018	-0.212301	-0.654555	-1.14538	-0.347836	-0.714304	-0.494372	-0.272137	-0.0178604	-0.363332	-0.260376	-0.346484	-0.277764	-0.0773716
250	Neu5Aca2-3Galb1-3GlcNAcb-Sp0	0	0	0	0	0	0	0	0	0	0	0	0	0	0	0	0	0	0	0	0	1	0	0	1	1	0	0	0	0	0	0	0	1	0	0	0	0	0	0	0	0	0	0	0	0	0	0	0	0	0	0	0	0	0	0	0	0	0	0	0	0	0	0	0	0	0	0	0	-0.320433	-1.00211	-0.241885	-0.321645	-0.458126	-0.575894	-0.411881	-0.274172	-1.05617	-0.64144	-0.456225	-0.470731	0.678369	-0.763433	-0.634142	-0.298005	-0.303377	-0.452335	-0.630108	-0.418543	-0.213649	-0.399155	-0.468396	-0.385253	-0.38685	-0.353809	-0.30876	-0.485589	-0.315481	-0.169252	-0.341613	-0.151052	-0.693831	-0.23334	-0.13093	-0.322946	-0.161097	-0.436156	-0.317461	-0.41418	-0.15334	-0.365031	-0.208314	-0.422446	-0.423906	-0.567792	-0.361297	-0.318317	-0.276332	-0.40263	-0.10577	-0.339454	-0.233895	-0.41519	-0.442499	-0.413055	-0.423235	-0.335404	-0.260283	-0.306182	-0.341863	-0.277597	-0.305158	-0.245744	-0.609137	-0.948299	-0.136973	-0.376502	-0.184189	-0.396517	-0.523027	-0.366754	-0.899614	-0.223332	-0.386702	-0.315109	-0.377521	-0.337035	-0.338724	-0.446317	-0.361966	-0.155665	-0.297018	-0.215769	-0.650715	-0.768723	-0.376467	-0.709438	-0.395499	-0.134993	-0.0394712	-0.3602	-0.261177	-0.343664	-0.278799	-0.0780257
251	Neu5Aca2-3Galb1-3GlcNAcb-Sp8	0	0	0	0	0	0	0	0	0	0	0	0	0	0	0	0	0	0	0	0	1	0	0	1	1	0	0	0	0	0	0	0	1	0	0	0	0	0	0	0	0	0	0	0	0	0	0	0	0	0	0	0	0	0	0	0	0	0	0	0	0	0	0	0	0	0	0	0	-0.383033	-0.99539	-0.487686	-0.314524	-0.40949	-0.569835	-0.401681	-0.190164	-1.07402	-0.680473	-0.458846	-0.497195	0.292662	-0.761595	-0.634137	-0.297563	-0.214727	-0.462648	-0.610074	-0.366681	-0.237335	-0.398996	-0.484332	-0.413592	-0.327799	-0.35377	-0.59542	-0.485153	-0.326141	-0.674991	-0.566656	-0.3207	-0.713342	-0.413304	-0.393675	-0.422596	-0.120176	-0.360106	-0.266905	-0.411708	-0.401092	-0.370467	-0.361861	-0.429073	-0.47696	-0.53144	-0.41272	-0.305264	-0.222812	-0.489038	-0.30292	-0.34528	-0.193982	-0.417795	-0.416407	-0.423663	-0.440564	-0.405435	-0.258186	-0.324279	-0.343423	-0.384336	-0.32015	-0.456698	-0.612437	-0.937853	-0.158707	-0.356523	-0.221202	-0.375763	-0.488454	-0.401311	-0.870381	-0.220698	-0.403058	-0.321168	-0.377996	-0.336895	-0.34689	-0.429951	-0.343086	-0.155274	-0.313586	-0.214773	-0.661575	-0.509979	-0.436482	-0.71837	-0.501135	-0.592236	-0.0103738	-0.364673	-0.263468	-0.345577	-0.279743	-0.0779805
252	Neu5Aca2-3Galb1-4(6S)GlcNAcb-Sp8	0	0	0	0	0	0	0	0	0	0	0	0	0	0	0	0	0	0	0	0	1	0	0	1	1	0	0	0	0	0	0	0	0	0	0	0	0	0	0	0	0	0	0	0	0	0	0	0	0	0	0	0	0	0	0	0	0	0	0	0	0	0	0	0	0	0	1	0	-0.427566	-1.00537	-0.454723	-0.318913	-0.448477	-0.57662	-0.403755	-0.220962	-1.07604	-0.721586	-0.466461	-0.492678	-0.623367	-0.764563	-0.63612	-0.3149	-0.333088	-0.416063	-0.480039	-0.423286	-0.205321	-0.426894	-0.481588	-0.383308	-0.387066	-0.330121	-0.462645	-0.488995	-0.369799	1.4809	-0.38512	-0.20271	8.22673	6.80693	-0.0215212	-0.139352	-0.19074	1.13628	-0.349304	0.583549	-0.399357	-0.396801	-0.347073	-0.464271	-0.48751	-0.550456	-0.4446	-0.313373	-0.25926	-0.500978	-0.374488	-0.372714	-0.226805	-0.412183	-0.421659	-0.394829	-0.437825	-0.413418	-0.240075	-0.302997	-0.344635	-0.418407	-0.32991	-0.35114	-0.610263	-0.949853	-0.142958	-0.423585	-0.295199	-0.440703	-0.517768	-0.381282	6.51615	-0.0565159	-0.380313	-0.326093	-0.37511	1.31267	-0.325978	-0.53426	-0.309349	-0.137941	-0.317679	-0.214661	-0.672555	1.60963	-0.395353	-0.464529	-0.43818	-0.473384	0.0231082	-0.232896	-0.259323	0.580774	-0.25859	-0.077229
253	Neu5Aca2-3Galb1-4(Fuca1-3)(6S)GlcNAcb-Sp8	0	0	0	0	0	0	0	0	0	0	0	0	0	0	0	0	0	0	1	0	1	0	0	1	1	0	0	0	0	0	0	0	0	0	0	0	0	0	0	0	0	0	0	0	0	0	0	0	0	0	0	0	0	0	0	0	0	0	0	0	0	0	0	0	0	0	1	0	-0.384713	4.26651	-0.553247	0.000554671	-0.371504	-0.577524	-0.426468	-0.265056	4.79174	-0.712324	-0.455769	-0.489109	-0.621967	-0.764755	-0.630854	-0.31818	-0.202839	-0.458846	-0.588556	-0.401128	-0.219076	-0.372163	-0.470198	-0.404113	-0.352483	-0.379215	-0.41969	-0.487857	-0.310064	-0.125605	-0.5529	-0.262063	-0.713836	-0.37647	-0.199622	-0.256265	-0.163968	-0.406706	-0.275606	-0.419088	-0.405428	-0.402492	-0.342677	-0.312402	-0.450855	-0.554109	-0.371991	-0.310815	-0.263346	-0.442871	-0.31192	-0.35659	-0.232443	-0.416096	-0.435972	-0.428907	-0.427028	-0.38779	-0.245377	-0.314082	-0.342664	-0.426165	-0.331753	-0.562824	-0.608836	-0.950107	-0.138763	-0.400846	-0.189516	-0.332303	-0.48668	-0.4044	-0.896222	-0.227027	-0.422631	-0.310489	-0.376856	-0.333181	-0.353557	-0.486377	-0.375015	-0.167011	-0.323235	-0.218896	-0.663327	-1.12871	-0.382781	-0.71269	-0.488925	-0.64115	-0.0297856	-0.365568	-0.264115	-0.34733	-0.278472	-0.0717283
254	Neu5Aca2-3Galb1-4(Fuca1-3)GlcNAcb1-3Galb1-4(Fuca1-3)GlcNAcb1-3Galb1-4(Fuca1-3)GlcNAcb-Sp0	0	0	0	0	0	0	0	0	0	0	0	0	0	0	0	0	0	0	1	0	1	0	0	1	1	0	0	0	0	0	0	0	0	0	0	0	0	0	0	0	0	0	0	0	0	0	0	0	0	0	0	0	0	0	0	0	0	0	0	0	0	0	1	1	0	0	0	0	-0.339779	3.85638	-0.0845795	4.34456	-0.363888	-0.551339	-0.376033	0.0551891	3.05899	-0.654886	-0.448272	-0.445412	-0.576018	-0.68289	-0.578278	-0.286346	-0.228522	-0.453549	-0.499907	-0.38434	-0.210629	-0.315623	-0.447245	-0.384113	-0.301186	-0.346933	-0.365513	-0.469766	-0.181487	0.101487	-0.109591	0.0368881	-0.708439	-0.0763968	0.234996	0.156127	0.380553	-0.452278	-0.269003	-0.406504	-0.390884	-0.369914	-0.301949	-0.318158	-0.411503	-0.517484	-0.1897	-0.284148	-0.205323	-0.419587	-0.185583	-0.354724	-0.223984	-0.401708	-0.424506	-0.308821	-0.35771	-0.274824	-0.241256	-0.279731	-0.344866	-0.308508	-0.313846	0.089841	-0.606697	-0.947738	-0.128597	-0.320934	-0.135746	-0.31041	-0.468258	-0.306036	-0.891925	-0.114092	-0.417797	-0.310797	-0.37976	-0.315604	-0.333904	-0.279885	-0.385524	-0.0901723	-0.297609	-0.210069	-0.635319	-1.02673	-0.335585	-0.68485	-0.46738	0.270624	-0.0247184	-0.359816	-0.259898	-0.339083	-0.275813	-0.0633666
255	Neu5Aca2-3Galb1-4(Fuca1-3)GlcNAcb-Sp0	0	0	0	0	0	0	0	0	0	0	0	0	0	0	0	0	0	0	1	0	1	0	0	1	1	0	0	0	0	0	0	0	0	0	0	0	0	0	0	0	0	0	0	0	0	0	0	0	0	0	0	0	0	0	0	0	0	0	0	0	0	0	0	1	0	0	0	0	-0.344388	2.16713	-0.435577	-0.229159	-0.369093	-0.576541	-0.425831	-0.348687	1.19708	-0.683785	-0.459697	-0.482831	-0.629248	-0.760674	-0.627791	-0.317588	-0.234442	-0.4512	-0.555252	-0.397227	-0.232791	-0.328495	-0.453525	-0.410172	-0.274588	-0.349771	-0.59863	-0.490083	-0.254834	-0.595641	-0.207438	-0.225352	0.378033	-0.293154	-0.145074	-0.291434	-0.176015	-0.213928	-0.305406	-0.297444	-0.380431	-0.367213	-0.297905	-0.386118	-0.493444	-0.564941	-0.318788	-0.314862	-0.205585	-0.493702	-0.268395	-0.3793	-0.23574	-0.420737	-0.426088	-0.388594	-0.444994	-0.391239	-0.263198	-0.300843	-0.343743	-0.377003	-0.321824	1.08002	-0.611024	-0.952754	-0.132905	-0.409992	-0.181073	-0.402086	-0.490018	-0.306524	-0.080253	-0.236534	-0.424917	-0.327425	-0.376791	-0.32529	-0.354282	-0.469583	-0.385815	-0.163978	-0.321211	-0.218497	-0.667985	-1.08124	-0.326808	-0.670618	-0.486218	-0.596419	0.0198853	-0.365661	-0.262921	-0.224309	-0.27864	-0.0789675
256	Neu5Aca2-3Galb1-4(Fuca1-3)GlcNAcb-Sp8	0	0	0	0	0	0	0	0	0	0	0	0	0	0	0	0	0	0	1	0	1	0	0	1	1	0	0	0	0	0	0	0	0	0	0	0	0	0	0	0	0	0	0	0	0	0	0	0	0	0	0	0	0	0	0	0	0	0	0	0	0	0	0	1	0	0	0	0	-0.364638	3.1676	-0.458233	-0.173997	-0.357937	-0.581209	-0.435483	-0.310773	2.4242	-0.658407	-0.462267	-0.487542	-0.620198	-0.764745	-0.632886	-0.288777	-0.306008	-0.45577	-0.610326	-0.405376	-0.218438	-0.30378	-0.478372	-0.401421	-0.427591	-0.357896	-0.544927	-0.48829	-0.329283	-0.422295	-0.461501	-0.319003	-0.710206	-0.344163	-0.20092	-0.464628	-0.183487	-0.442911	-0.294952	-0.423101	-0.384723	-0.395653	-0.357332	-0.419413	-0.467432	-0.550368	-0.397962	-0.317157	-0.250731	-0.460932	-0.264773	-0.375145	-0.230929	-0.409644	-0.439638	-0.399641	-0.452256	-0.383221	-0.27764	-0.314377	-0.344676	-0.363285	-0.324358	-0.438875	-0.610412	-0.953997	-0.16208	-0.424007	-0.186378	-0.429087	-0.521826	-0.407472	-0.871397	-0.288587	-0.413566	-0.320397	-0.378447	-0.337018	-0.347578	-0.483268	-0.338257	-0.116063	-0.300595	-0.21469	-0.648931	-0.693448	-0.407797	-0.708776	-0.485379	-0.310092	0.0247604	-0.363618	-0.265421	-0.3448	-0.279587	-0.0771747
257	Neu5Aca2-3Galb1-4(Fuca1-3)GlcNAcb1-3Galb-Sp8	0	0	0	0	0	0	0	0	0	0	0	0	0	0	0	0	0	0	1	0	1	0	0	1	1	0	0	0	0	0	0	0	0	0	0	0	0	0	0	0	0	0	0	0	0	0	0	0	0	0	0	0	0	0	0	0	0	0	0	0	0	0	0	1	0	0	0	0	-0.399134	2.3181	-0.475583	-0.341115	-0.377907	-0.573189	-0.421817	-0.357288	3.01984	-0.710523	-0.462758	-0.478153	-0.619595	-0.763742	-0.632766	-0.310877	-0.303557	-0.458393	-0.600873	-0.360477	-0.220585	-0.408771	-0.463003	-0.399944	-0.415356	-0.346742	-0.606543	-0.492947	-0.35499	-0.406464	-0.288165	-0.292361	-0.71373	-0.368096	-0.136342	0.106448	-0.1634	-0.464084	-0.325895	-0.396048	-0.388977	-0.3934	-0.330566	-0.416622	-0.479864	-0.547011	-0.388997	-0.310145	-0.247211	-0.430053	-0.318499	-0.370466	-0.243403	-0.41502	-0.426902	-0.423584	-0.440718	-0.403397	-0.257935	-0.333461	-0.340411	-0.364022	-0.325686	0.245375	-0.611701	-0.951379	-0.146529	-0.37415	-0.209608	-0.383027	-0.50613	-0.335057	-0.891865	-0.285707	-0.42256	-0.324699	-0.374965	-0.331348	-0.376637	-0.524923	-0.388484	-0.145091	-0.322317	-0.212795	-0.670133	-1.09656	-0.368648	-0.719474	-0.500789	-0.429643	0.343709	-0.364246	-0.261084	-0.346844	-0.278532	-0.080115
258	Neu5Aca2-3Galb1-4(Fuca1-3)GlcNAcb1-3Galb1-4GlcNAcb-Sp8	0	0	0	0	0	0	0	0	0	0	0	0	0	0	0	0	0	0	1	0	1	0	0	1	1	0	0	0	0	0	0	0	0	1	0	0	0	0	0	0	0	0	0	0	0	0	0	0	0	0	0	0	0	0	0	0	0	0	0	0	0	0	0	1	0	0	0	0	-0.262172	2.83054	-0.639008	0.120514	-0.271376	-0.541477	-0.421337	-0.138983	2.85115	-0.673677	-0.457046	-0.480884	-0.601644	-0.737931	-0.633795	-0.307165	-0.222905	-0.402426	-0.351573	-0.393992	-0.184678	-0.375853	-0.487551	-0.40255	-0.349647	-0.351084	-0.490101	-0.48681	-0.142421	-0.311048	-0.420848	-0.223616	1.05997	-0.235327	-0.198265	-0.249744	-0.0629029	-0.413568	-0.313116	-0.411846	-0.327298	-0.357184	-0.287702	-0.315439	-0.504182	-0.534152	-0.0575394	-0.305039	-0.182666	-0.442059	-0.237595	-0.31478	-0.19236	-0.416019	-0.399503	-0.399228	-0.426476	-0.37299	-0.255986	-0.303568	-0.346709	-0.219641	-0.322549	0.0405057	-0.60898	-0.939847	-0.0923515	-0.304801	-0.171264	-0.321297	-0.483051	-0.364886	1.61197	-0.141707	-0.386367	-0.33062	-0.379423	-0.321666	-0.33794	-0.385802	-0.425195	-0.0855616	-0.288525	-0.215803	-0.666268	1.43477	-0.352465	-0.409344	-0.414858	-0.129103	0.288647	-0.348399	-0.254662	-0.0137325	-0.278548	-0.0761163
259	Neu5Aca2-3Galb1-4GlcNAcb1-3Galb1-4GlcNAcb1-3Galb1-4GlcNAcb-Sp0	0	0	0	0	0	0	0	0	0	0	0	0	0	0	0	0	0	0	0	0	1	0	0	1	1	0	0	0	0	0	0	0	0	1	0	0	1	0	0	0	0	0	0	0	0	0	0	0	0	0	0	0	0	0	0	0	0	0	0	0	0	0	0	0	0	0	0	0	-0.375011	-0.995958	-0.524456	-0.332075	-0.323089	-0.576437	-0.424655	-0.294654	-1.06286	-0.704834	-0.460343	-0.49441	-0.614825	-0.760932	-0.592885	-0.305283	-0.237372	0.428563	-0.58205	-0.410264	-0.236955	-0.373582	-0.488928	-0.396355	-0.400736	-0.36551	-0.624196	-0.478148	-0.265727	-0.436739	-0.56766	-0.32823	4.55186	1.3533	-0.289225	-0.420291	-0.180792	5.16009	-0.298738	3.79798	-0.388442	-0.352006	-0.346432	-0.4181	-0.467722	-0.55123	-0.31713	-0.310211	-0.276405	-0.455339	-0.260089	-0.374866	-0.221065	-0.405527	-0.435765	-0.391301	-0.453242	-0.372429	-0.264377	-0.30303	-0.344648	-0.336985	-0.32933	-0.533497	-0.599265	-0.759008	-0.130255	-0.363015	-0.134497	-0.400156	-0.522932	-0.407223	6.20793	-0.204564	-0.437637	-0.323804	-0.375597	1.42354	-0.364152	-0.401322	-0.389259	-0.137623	-0.309713	-0.210648	-0.679156	4.77898	-0.404784	2.86858	1.64168	-0.537154	0.0202333	1.54628	0.702259	1.46068	-0.278533	-0.0773048
260	Neu5Aca2-3Galb1-4GlcNAcb-Sp0	0	0	0	0	0	0	0	0	0	0	0	0	0	0	0	0	0	0	0	0	1	0	0	1	1	0	0	0	0	0	0	0	0	1	0	0	0	0	0	0	0	0	0	0	0	0	0	0	0	0	0	0	0	0	0	0	0	0	0	0	0	0	0	0	0	0	0	0	-0.410713	-0.970345	-0.51838	-0.333371	-0.347542	-0.575674	-0.426058	-0.37179	-1.07093	-0.676108	-0.454476	-0.477199	-0.642948	-0.758872	-0.635353	-0.309935	-0.324941	-0.35955	-0.633684	-0.394184	-0.220592	-0.382004	-0.481499	-0.408792	-0.368628	-0.3349	-0.579762	-0.485414	-0.347307	-0.43708	-0.569015	-0.377192	5.89067	5.99586	-0.366994	-0.427616	-0.151183	2.52395	-0.365698	1.73796	-0.367899	-0.111474	-0.320842	-0.397066	-0.46702	-0.579609	-0.360243	-0.31804	-0.236095	-0.393626	-0.252476	-0.371473	-0.256576	-0.418487	-0.411903	-0.394521	-0.422821	-0.370372	-0.25793	-0.303221	-0.345489	-0.459446	-0.321639	-0.382829	-0.607998	-0.944838	-0.145652	-0.366407	-0.292824	-0.390716	-0.490578	-0.405124	5.38642	-0.191802	-0.42479	-0.321188	-0.377866	0.678197	-0.384436	-0.473882	-0.374402	-0.179274	-0.297533	-0.219091	-0.659263	1.85485	-0.378381	-0.278487	-0.44434	-0.51768	-0.0313229	-0.325479	-0.25374	1.19573	-0.279088	-0.0771992
261	Neu5Aca2-3Galb1-4GlcNAcb-Sp8	0	0	0	0	0	0	0	0	0	0	0	0	0	0	0	0	0	0	0	0	1	0	0	1	1	0	0	0	0	0	0	0	0	1	0	0	0	0	0	0	0	0	0	0	0	0	0	0	0	0	0	0	0	0	0	0	0	0	0	0	0	0	0	0	0	0	0	0	-0.389746	-0.991954	-0.515076	-0.331246	-0.436952	-0.578883	-0.415158	-0.210362	-1.07075	-0.686984	-0.459079	-0.477719	-0.625374	-0.761249	-0.635199	-0.302484	-0.294991	-0.380552	-0.557604	-0.414744	-0.237714	-0.377	-0.469484	-0.405452	-0.391011	-0.341955	-0.47865	-0.480496	-0.309167	-0.596069	-0.554911	-0.353995	5.07139	6.82463	-0.030757	-0.488742	-0.165904	2.60922	-0.33359	2.22669	-0.376869	-0.33764	-0.327843	-0.44644	-0.497781	-0.556538	-0.430911	-0.314815	-0.258807	-0.471592	-0.272212	-0.384207	-0.233276	-0.406358	-0.438354	-0.420248	-0.448164	-0.342182	-0.306621	-0.32984	-0.341971	-0.42512	-0.288563	-0.516444	-0.611062	-0.933924	-0.15334	-0.451701	-0.196396	-0.368336	-0.474529	-0.41003	7.5356	-0.220647	-0.419855	-0.312816	-0.375719	1.60785	-0.358185	-0.497224	-0.398123	-0.155498	-0.319336	-0.208481	-0.659349	2.69718	-0.368092	0.16205	-0.303682	-0.498903	0.0100497	-0.251341	-0.254263	1.53938	-0.278969	-0.0736605
262	Neu5Aca2-3Galb1-4GlcNAcb1-3Galb1-4GlcNAcb-Sp0	0	0	0	0	0	0	0	0	0	0	0	0	0	0	0	0	0	0	0	0	1	0	0	1	1	0	0	0	0	0	0	0	0	1	0	0	0	0	0	0	0	0	0	0	0	0	0	0	0	0	0	0	0	0	0	0	0	0	0	0	0	0	0	0	0	0	0	0	-0.335826	-0.996052	-0.657214	-0.335465	-0.314536	-0.579693	-0.420822	-0.414901	-1.07472	-0.705655	-0.459648	-0.481276	-0.627389	-0.762255	-0.617904	-0.318649	-0.266773	-0.00820539	-0.433247	-0.36054	-0.221825	-0.379466	-0.487113	-0.395955	-0.409989	-0.359636	-0.590182	-0.482954	-0.306397	-0.39592	-0.584372	-0.392699	5.18045	1.65519	-0.376259	-0.569662	-0.166407	4.43586	-0.278333	3.27506	-0.400175	-0.248999	-0.371853	-0.419481	-0.486519	-0.530717	-0.40778	-0.311081	-0.252543	-0.460285	-0.253084	-0.350749	-0.220986	-0.4206	-0.41274	-0.421159	-0.426485	-0.397801	-0.290818	-0.286852	-0.345735	-0.378418	-0.322641	-0.555266	-0.607404	-0.936677	-0.161034	-0.455351	-0.200173	-0.360542	-0.517513	-0.415655	4.66901	-0.221737	-0.401013	-0.324366	-0.378013	-0.0293995	-0.377135	-0.452073	-0.396412	-0.168328	-0.327108	-0.220476	-0.678333	3.2674	-0.405518	1.09508	-0.283372	-0.559808	-0.135632	0.793423	0.0676968	1.19799	-0.278499	-0.0791705
263	Fuca1-2Galb1-4(6S)Glcb-Sp0	0	0	0	0	0	0	0	0	0	0	0	0	0	0	0	0	1	1	0	0	0	0	0	0	0	0	0	0	0	0	0	0	0	0	0	0	0	0	0	0	0	0	0	0	0	0	0	0	0	0	0	0	0	0	0	0	0	0	0	0	0	0	0	0	0	0	1	0	-0.373876	5.68659	-0.394483	-0.324114	-0.243494	-0.571539	-0.411752	-0.206568	4.4467	-0.675783	-0.457329	-0.453059	-0.620804	-0.757469	-0.633265	-0.244552	-0.187723	-0.45282	-0.33192	-0.383982	-0.220043	-0.304677	-0.466765	-0.377322	-0.26151	-0.304765	-0.153416	-0.483179	-0.12893	-0.315138	-0.45713	-0.10522	-0.71139	-0.314285	-0.296323	1.13791	-0.155835	-0.347408	-0.308874	0.155492	-0.37682	-0.346183	-0.310835	-0.325896	-0.433852	-0.537312	0.0841388	-0.308157	-0.215395	-0.448767	0.167461	-0.337539	0.563678	-0.401272	-0.411986	-0.371282	-0.421263	-0.362032	-0.223549	-0.287728	-0.341642	-0.318251	-0.275616	-0.31154	-0.609268	-0.880474	-0.137447	-0.340547	-0.075431	-0.376537	-0.516032	-0.379514	-0.898063	-0.127851	-0.373957	2.34687	-0.368457	-0.332759	16.6545	28.2308	-0.287617	-0.113331	-0.312866	-0.212343	-0.655348	-1.14033	-0.384595	-0.70586	-0.467476	-0.252516	0.0230225	-0.361488	-0.262646	-0.344078	-0.278452	-0.069833
264	Neu5Aca2-3Galb1-4Glcb-Sp0	0	0	0	0	0	0	0	0	0	0	0	0	0	0	0	0	0	0	0	0	1	0	0	1	1	0	0	0	0	0	0	0	0	0	0	0	0	0	0	0	0	0	0	0	0	0	0	0	0	0	0	0	0	0	0	0	0	0	0	0	0	0	0	0	0	0	0	0	-0.291168	-0.993832	-0.157852	-0.308878	-0.287015	-0.566667	-0.348316	0.168156	-1.06752	-0.68504	-0.439319	-0.481262	-0.569838	-0.758418	-0.632668	-0.302885	-0.24298	-0.441813	-0.538225	-0.375731	-0.21367	-0.289543	-0.453043	-0.348269	-0.28929	-0.351804	-0.0174754	-0.476137	-0.153452	-0.0258615	-0.318785	-0.217786	-0.70923	-0.129623	-0.125758	-0.363776	-0.137941	2.20736	-0.0841113	1.25931	-0.163782	-0.275028	-0.225869	-0.370726	-0.338418	-0.520965	-0.11412	-0.287983	-0.166473	-0.293902	-0.225167	-0.349523	-0.217924	-0.41504	-0.38603	-0.367561	-0.352472	-0.236296	-0.229736	-0.261116	-0.341927	-0.267885	-0.31288	-0.217258	-0.606323	-0.940751	-0.0962874	-0.315832	-0.21683	-0.312466	-0.484192	-0.363699	-0.887085	-0.148941	-0.391479	-0.30609	-0.37043	-0.330108	-0.355767	-0.348699	-0.390814	-0.0902768	-0.278609	-0.217833	-0.604853	-1.11653	-0.29395	-0.704894	-0.471056	0.15658	-0.0431343	-0.358138	-0.262	-0.342357	-0.276563	-0.0686763
265	Neu5Aca2-3Galb1-4Glcb-Sp8	0	0	0	0	0	0	0	0	0	0	0	0	0	0	0	0	0	0	0	0	1	0	0	1	1	0	0	0	0	0	0	0	0	0	0	0	0	0	0	0	0	0	0	0	0	0	0	0	0	0	0	0	0	0	0	0	0	0	0	0	0	0	0	0	0	0	0	0	-0.258017	-0.920591	-0.425133	-0.326612	-0.384935	-0.569852	-0.404821	-0.303036	-0.952453	-0.713035	-0.451344	-0.46929	-0.632988	-0.751681	-0.632909	-0.296876	-0.120482	-0.444732	-0.495772	-0.375641	-0.227183	-0.349376	-0.459185	-0.386842	-0.406272	-0.344671	-0.529074	-0.483008	-0.0282644	-0.335502	-0.453101	-0.283961	-0.707044	-0.299978	-0.302481	-0.392452	-0.15174	-0.316021	-0.365404	-0.352931	-0.360671	-0.314947	-0.250557	-0.357386	-0.45567	-0.560277	0.389401	-0.30472	-0.186452	-0.382882	-0.201665	-0.369841	-0.218187	-0.416126	-0.426399	-0.389681	-0.428161	-0.388225	-0.23857	-0.298929	-0.343936	-0.372241	-0.292771	-0.0869871	-0.610822	-0.951426	-0.121207	-0.441496	-0.16039	-0.409179	-0.506286	-0.372801	-0.898365	-0.242937	-0.408	-0.32265	-0.374172	-0.329978	-0.359672	-0.425071	-0.383053	-0.13554	-0.318687	-0.226491	-0.670402	-1.12639	-0.401303	-0.711857	-0.473293	-0.224125	0.0159184	-0.3595	-0.260145	-0.332913	-0.277319	-0.0785387
266	Neu5Aca2-6GalNAca-Sp8	0	0	0	0	0	0	0	0	0	0	0	0	0	0	0	0	0	0	0	0	0	1	0	1	1	0	0	0	0	0	0	0	0	0	0	0	0	0	0	0	0	0	0	0	0	0	0	0	0	1	0	0	0	0	0	0	0	0	0	0	0	0	0	0	0	0	0	0	-0.408947	-0.996736	-0.521041	-0.321216	-0.339528	-0.577839	-0.432728	-0.152012	-1.07426	-0.701826	-0.462038	-0.483893	-0.364513	-0.76349	-0.613863	-0.317527	-0.280899	-0.456726	-0.584818	-0.417137	-0.211912	-0.348949	-0.477666	-0.410824	-0.450739	-0.345001	-0.563244	-0.492777	-0.335078	-0.447952	-0.624906	-0.377612	-0.711838	-0.341887	-0.376709	0.0436694	-0.182117	-0.444871	-0.208253	-0.407498	-0.401626	-0.367414	-0.351469	-0.448363	-0.478766	-0.584562	-0.397295	-0.317272	-0.25061	-0.413871	-0.0902705	-0.374498	-0.240596	-0.414485	-0.442018	-0.406354	-0.443501	-0.348835	-0.253737	-0.320123	-0.342849	-0.330899	-0.324595	-0.483195	-0.61088	-0.323259	-0.128823	-0.130242	-0.181196	-0.372619	-0.528657	-0.413476	-0.899827	-0.307211	-0.425094	-0.320856	-0.377193	-0.334044	-0.371553	-0.51708	-0.366036	0.651701	-0.316341	-0.208409	-0.663141	-0.750335	-0.356052	-0.668172	-0.470972	-0.418413	-0.0536033	-0.363608	-0.263912	-0.343575	-0.279444	-0.0823537
267	Neu5Aca2-6GalNAcb1-4GlcNAcb-Sp0	0	0	0	0	0	0	0	0	0	0	0	0	0	0	0	0	0	0	0	0	0	1	0	1	1	0	0	0	0	0	0	0	0	0	0	0	0	0	1	0	0	0	0	0	0	0	0	0	0	0	0	0	0	0	0	0	0	0	0	0	0	0	0	0	0	0	0	0	0.277595	-0.992121	-0.462385	-0.333355	-0.373117	-0.583121	-0.418972	-0.17007	-1.07792	-0.703455	-0.460096	-0.476427	-0.606838	-0.752515	-0.630027	-0.309208	-0.254409	-0.458556	-0.575971	-0.4067	-0.222416	-0.372759	-0.479594	-0.398954	-0.398274	-0.364463	-0.550073	-0.484777	-0.319278	-0.406878	-0.54817	-0.397384	-0.713564	-0.333286	-0.362655	0.567898	-0.174084	-0.448665	1.29678	-0.424964	-0.364222	-0.384749	-0.351561	-0.451835	-0.45985	-0.58282	-0.347353	-0.316682	-0.196412	-0.431106	-0.236174	-0.36061	-0.232431	-0.410058	-0.434626	-0.41644	-0.446971	-0.394776	-0.274011	-0.285192	-0.342126	-0.39124	-0.327758	-0.516675	-0.558104	0.297198	-0.159294	-0.413957	-0.17207	-0.405905	5.5742	-0.407647	-0.799733	-0.298118	1.09457	-0.327442	-0.378228	-0.336765	-0.354992	-0.0956535	-0.380633	-0.168482	-0.322309	-0.216367	-0.665956	4.40487	0.689705	5.78803	3.15567	-0.524539	-0.0499735	-0.367301	-0.249238	2.38664	-0.276668	-0.0739959
268	Neu5Aca2-6Galb1-4(6S)GlcNAcb-Sp8	0	0	0	0	0	0	0	0	0	0	0	0	0	0	0	0	0	0	0	0	0	1	0	1	1	0	0	0	0	0	0	0	0	0	0	0	0	0	0	0	0	0	0	0	0	0	0	0	0	0	0	0	0	0	0	0	0	0	0	0	0	0	0	0	0	0	1	0	-0.389024	-0.994547	-0.424304	-0.33677	-0.432743	-0.581407	-0.405168	-0.253981	-1.07729	-0.714415	-0.457489	-0.475222	-0.624134	-0.742792	-0.629926	-0.308143	-0.223748	-0.464841	-0.596138	-0.432478	-0.22653	-0.380156	-0.444481	-0.373748	-0.28574	-0.362417	-0.565013	-0.493088	-0.349025	0.0931894	-0.554275	-0.303584	-0.712668	-0.308065	-0.352976	-0.442263	-0.186172	-0.43797	-0.265424	-0.410871	-0.393413	-0.390897	-0.351063	-0.448817	-0.475463	-0.569295	-0.371745	-0.30287	-0.240802	-0.380104	-0.24511	-0.390098	-0.248869	-0.398849	-0.392801	-0.435942	-0.402844	-0.349159	-0.290423	-0.254771	2.63638	-0.420318	-0.321842	-0.43179	-0.611884	0.233712	-0.156368	0.20789	-0.146784	-0.393403	16.7591	-0.407921	-0.880352	-0.154014	1.79144	-0.307283	-0.378289	-0.337465	-0.355177	-0.50659	-0.330981	-0.12117	-0.326422	-0.214922	-0.644508	-1.13863	-0.413796	-0.702849	-0.478176	-0.405823	-0.0138292	-0.365401	-0.263208	-0.346791	-0.278022	-0.0754612
269	Neu5Aca2-6Galb1-4GlcNAcb-Sp0	0	0	0	0	0	0	0	0	0	0	0	0	0	0	0	0	0	0	0	0	0	1	0	1	1	0	0	0	0	0	0	0	0	1	0	0	0	0	0	0	0	0	0	0	0	0	0	0	0	0	0	0	0	0	0	0	0	0	0	0	0	0	0	0	0	0	0	0	-0.302411	-0.993532	-0.277201	-0.331005	-0.33131	-0.57912	-0.408087	-0.219375	-1.06666	-0.665804	-0.456652	-0.490195	-0.618465	-0.757405	-0.631094	-0.299896	-0.193683	-0.445268	-0.557338	-0.368409	-0.213589	-0.224093	-0.447452	-0.390429	-0.385534	-0.314526	-0.456813	-0.486553	-0.286845	2.28256	-0.389759	-0.289119	-0.711744	-0.161504	-0.159858	0.998387	-0.192309	-0.451605	-0.314135	-0.408161	-0.353554	-0.323818	-0.301217	-0.478739	-0.486659	-0.560456	-0.29002	-0.315072	-0.230292	-0.451558	-0.224751	-0.356918	-0.235296	-0.411309	-0.405205	-0.390077	-0.430472	-0.374275	-0.27042	-0.257816	4.89433	-0.423663	-0.318432	-0.00429602	-0.605159	0.571153	-0.14994	-0.402032	-0.190074	-0.324395	9.11378	-0.382569	-0.892935	-0.185526	4.3802	-0.214495	-0.367761	-0.334527	-0.368541	-0.442678	-0.380216	-0.18	-0.287362	-0.214527	-0.678045	-1.14136	-0.359388	-0.690204	-0.486101	-0.32748	0.102236	-0.361558	-0.262413	-0.347356	-0.276542	-0.073822
270	Neu5Aca2-6Galb1-4GlcNAcb-Sp8	0	0	0	0	0	0	0	0	0	0	0	0	0	0	0	0	0	0	0	0	0	1	0	1	1	0	0	0	0	0	0	0	0	1	0	0	0	0	0	0	0	0	0	0	0	0	0	0	0	0	0	0	0	0	0	0	0	0	0	0	0	0	0	0	0	0	0	0	-0.386176	-0.991202	-0.463146	-0.33567	-0.421869	-0.578145	-0.429445	-0.177456	-1.07296	-0.701996	-0.457066	-0.456315	-0.622576	-0.756561	-0.622328	-0.311608	-0.157874	-0.457043	-0.528647	-0.436109	-0.233264	-0.400734	-0.471046	-0.409077	-0.419841	-0.376222	-0.406669	-0.486466	-0.278965	0.745139	-0.64495	-0.351944	-0.713889	-0.366646	-0.251547	-0.379791	-0.168556	-0.394789	-0.270649	-0.424352	-0.366375	-0.388903	-0.324395	-0.435839	-0.504985	-0.542145	-0.269282	-0.304635	-0.246553	-0.409823	-0.275226	-0.358406	-0.228087	-0.408883	-0.381655	-0.38849	-0.440381	-0.403452	-0.209763	-0.317516	6.16953	-0.421814	-0.324674	-0.596155	-0.606746	0.659182	-0.1473	-0.374842	-0.154958	-0.370783	5.83727	-0.31995	-0.892655	-0.161427	5.03397	-0.200125	-0.376508	-0.334907	-0.368344	-0.386874	-0.373443	-0.131838	-0.320226	-0.211042	-0.64706	-1.1442	-0.341587	-0.700324	-0.494018	-0.551789	-0.0967943	-0.363367	-0.264549	-0.351628	-0.278335	-0.0819858
271	Neu5Aca2-6Galb1-4GlcNAcb1-3Galb1-4(Fuca1-3)GlcNAcb1-3Galb1-4(Fuca1-3)GlcNAcb-Sp0	0	0	0	0	0	0	0	0	0	0	0	0	0	0	0	0	0	0	1	0	0	1	0	1	1	0	0	0	0	0	0	0	0	1	0	0	0	0	0	0	0	0	0	0	0	0	0	0	0	0	0	0	0	0	0	0	0	0	0	0	0	0	1	0	0	0	0	0	-0.287631	2.37468	-0.45788	3.45719	-0.341699	-0.513872	-0.403532	0.137548	3.59709	-0.678381	-0.451117	-0.485587	-0.606943	-0.575584	-0.550202	-0.312333	-0.322945	-0.445362	-0.40085	-0.392481	-0.213725	-0.241843	-0.498575	-0.392076	-0.269521	-0.339639	-0.492466	-0.487885	-0.133832	-0.36217	-0.320662	-0.0321486	-0.711417	-0.246557	-0.0916395	0.730581	-0.154341	-0.285471	-0.323161	-0.406721	-0.383763	-0.330953	-0.313694	-0.329866	-0.379294	-0.542648	0.141434	-0.294319	-0.24162	-0.430524	-0.14647	-0.303242	-0.200323	-0.399789	-0.426427	-0.343251	-0.159218	-0.287015	-0.208307	-0.228917	6.12842	-0.269223	-0.320402	0.0630872	-0.587111	0.893013	-0.0667702	-0.383658	-0.17834	-0.36021	9.34463	-0.34954	-0.885237	-0.135088	7.16615	-0.105989	-0.372513	-0.333525	-0.295427	-0.32442	-0.349056	-0.14221	-0.300472	-0.209718	-0.640941	-1.14074	-0.320947	-0.656619	-0.46864	-0.164525	0.050498	-0.361106	-0.259211	-0.340639	-0.277391	-0.0774171
272	Neu5Aca2-6Galb1-4GlcNAcb1-3Galb1-4GlcNAcb-Sp0	0	0	0	0	0	0	0	0	0	0	0	0	0	0	0	0	0	0	0	0	0	1	0	1	1	0	0	0	0	0	0	0	0	1	0	0	0	0	0	0	0	0	0	0	0	0	0	0	0	0	0	0	0	0	0	0	0	0	0	0	0	0	0	0	0	0	0	0	-0.261861	-0.990541	-0.348598	-0.32215	-0.295038	-0.574044	-0.430849	-0.132773	-1.07536	-0.694519	-0.464719	-0.486433	-0.635951	-0.758077	-0.631883	-0.315217	-0.220373	-0.248301	-0.503818	-0.458591	-0.217182	-0.336595	-0.483716	-0.415069	-0.34738	-0.348177	-0.511354	-0.484366	-0.272125	-0.361191	-0.527783	-0.392892	3.53474	0.261764	-0.37065	0.098369	-0.188853	-0.256252	-0.162034	-0.292722	-0.375394	-0.327812	-0.334482	-0.448448	-0.492152	-0.556697	-0.359496	-0.305715	-0.215631	-0.3387	-0.100097	-0.343852	-0.218285	-0.415033	-0.406115	-0.414399	-0.441697	-0.440175	-0.256192	-0.313367	7.0391	-0.366902	-0.327064	-0.0036289	-0.610679	0.673234	-0.140176	-0.393805	-0.0991891	-0.401584	6.98197	-0.403431	5.48323	-0.205815	6.70499	-0.15329	-0.373412	-0.209359	-0.352847	-0.488633	-0.384935	-0.150294	-0.32273	-0.208767	-0.673858	1.42239	-0.332108	-0.618294	-0.481044	-0.589936	-0.108059	0.018284	-0.22325	0.563561	-0.27694	-0.0778654
273	Neu5Aca2-6Galb1-4Glcb-Sp0	0	0	0	0	0	0	0	0	0	0	0	0	0	0	0	0	0	0	0	0	0	1	0	1	1	0	0	0	0	0	0	0	0	0	0	0	0	0	0	0	0	0	0	0	0	0	0	0	0	0	0	0	0	0	0	0	0	0	0	0	0	0	0	0	0	0	0	0	-0.301709	-0.996309	-0.471231	-0.311155	-0.296216	-0.575245	-0.374956	0.0305858	-1.07124	-0.650886	-0.466156	-0.494787	-0.622381	-0.762708	-0.633082	-0.291381	-0.2285	-0.439875	-0.592546	-0.444714	-0.214787	-0.407519	-0.472947	-0.384168	-0.324189	-0.35814	-0.506134	-0.483521	-0.265369	0.164371	-0.483593	-0.213138	-0.712398	-0.298425	-0.272476	-0.163431	-0.163375	0.270055	-0.250686	0.763922	-0.392524	-0.373095	-0.335755	-0.447812	-0.454101	-0.557393	-0.232125	-0.31264	-0.225911	-0.403392	-0.0760247	-0.349588	-0.209805	-0.404255	-0.414171	-0.388456	-0.443529	-0.395598	-0.226121	-0.302541	-0.318891	-0.356389	-0.292818	-0.124719	-0.609416	-0.938734	-0.114495	-0.437446	-0.154459	-0.392626	-0.529477	-0.372509	-0.897419	-0.156696	-0.413735	-0.329171	-0.374098	-0.335289	-0.371499	-0.444421	-0.376732	-0.154188	-0.314959	-0.205671	-0.661705	-1.12256	-0.360609	-0.688891	-0.472993	-0.417536	0.017396	-0.35482	-0.265336	-0.341829	-0.279209	-0.0818218
274	Neu5Aca2-6Galb1-4Glcb-Sp8	0	0	0	0	0	0	0	0	0	0	0	0	0	0	0	0	0	0	0	0	0	1	0	1	1	0	0	0	0	0	0	0	0	0	0	0	0	0	0	0	0	0	0	0	0	0	0	0	0	0	0	0	0	0	0	0	0	0	0	0	0	0	0	0	0	0	0	0	-0.360756	-0.986853	-0.367541	-0.311462	-0.277808	-0.566492	-0.411167	-0.190143	-1.06578	-0.629198	-0.457754	-0.464865	-0.6171	-0.754054	-0.629553	-0.274619	-0.0434062	-0.457347	-0.485217	-0.369824	-0.207821	-0.391429	-0.424236	-0.398131	-0.284636	-0.350192	-0.377454	-0.486972	-0.28128	0.27276	-0.377655	-0.209725	-0.70809	-0.267656	-0.170622	-0.205086	-0.126698	-0.331346	-0.255765	-0.404176	-0.400842	-0.325527	-0.324888	-0.321571	-0.424307	-0.57297	-0.292466	-0.298678	-0.242197	-0.247286	-0.236637	-0.312872	-0.178112	-0.410382	-0.37008	-0.386505	-0.414254	-0.346277	-0.229893	-0.277143	2.34483	-0.38287	-0.317047	-0.20874	-0.606516	-0.262027	-0.111144	-0.358153	-0.168603	-0.31294	-0.357736	-0.366427	-0.89523	-0.160636	0.870968	-0.30624	-0.371296	-0.326989	-0.28303	-0.400171	-0.306253	-0.158809	-0.306231	-0.210906	-0.661671	-1.13692	-0.349705	-0.690005	-0.490501	0.030707	0.151594	-0.363225	-0.263539	-0.342681	-0.277098	-0.0639843
275	Neu5Aca2-6Galb-Sp8	0	0	0	0	0	0	0	0	0	0	0	0	0	0	0	0	0	0	0	0	0	1	0	1	1	0	0	0	0	0	0	0	0	0	0	0	0	0	0	0	0	0	0	0	0	0	0	0	0	0	0	0	0	0	0	0	0	0	0	0	0	0	0	0	0	0	0	0	-0.330626	-0.998714	-0.435997	-0.319536	-0.266487	-0.575743	-0.411416	-0.21572	-1.0627	-0.697016	-0.462254	-0.482186	-0.60366	-0.757445	-0.631806	-0.294158	-0.283423	-0.455921	-0.553796	-0.438656	-0.226221	-0.27572	-0.470451	-0.387451	-0.35018	-0.348818	-0.507379	-0.484548	-0.251164	-0.415005	-0.444347	-0.262552	-0.711276	-0.29728	-0.260265	-0.260171	-0.167879	-0.362213	-0.324567	-0.412815	-0.38541	-0.368184	-0.297824	-0.456816	-0.448545	-0.55725	-0.137802	-0.302746	-0.228618	-0.36056	-0.271326	-0.357859	-0.199609	-0.404395	-0.431789	-0.409305	-0.415367	-0.370725	-0.165413	-0.314667	-0.092242	-0.376924	-0.323848	-0.222129	-0.60702	2.03093	-0.118651	-0.223782	-0.317561	-0.288183	-0.447555	-0.385793	-0.887889	-0.228419	-0.322648	-0.305	-0.372884	-0.334831	-0.327815	-0.396553	-0.373293	-0.0877414	-0.302946	-0.211545	-0.64116	-1.13561	-0.319209	-0.703853	-0.458918	-0.255084	0.0797451	-0.363502	-0.265782	-0.32868	-0.271391	-0.077364
276	Neu5Aca2-8Neu5Aca-Sp8	0	0	0	0	0	0	0	0	0	0	0	0	0	0	0	0	0	0	0	0	0	0	1	1	1	0	0	0	0	0	0	0	0	0	0	0	0	0	0	0	0	0	0	0	0	0	0	0	0	0	0	0	0	0	0	0	0	0	0	0	0	0	0	0	0	0	0	0	-0.31528	-0.992964	-0.518035	-0.332618	-0.222602	-0.575503	-0.422849	-0.276823	-1.07004	-0.698385	-0.459495	-0.488854	-0.625778	-0.48228	-0.632529	-0.305699	-0.280864	-0.457224	-0.570778	-0.409945	-0.206692	-0.401455	-0.482459	-0.385234	-0.304949	-0.351259	-0.45165	-0.487388	-0.236687	-0.384508	-0.474495	-0.272515	-0.712737	-0.340645	-0.275605	-0.274854	-0.168547	-0.42965	-0.290099	-0.41683	-0.35554	-0.374667	-0.311615	-0.447121	-0.473414	-0.559851	-0.223908	-0.302286	-0.236215	-0.423313	-0.233787	-0.364276	-0.223799	-0.411929	-0.41719	-0.419217	-0.424339	-0.385477	-0.247269	-0.291432	-0.343719	-0.3508	-0.326188	-0.383696	-0.610093	-0.93284	-0.12531	-0.339397	-0.217959	-0.234505	-0.51439	-0.387204	-0.890714	-0.169394	-0.397399	-0.321444	-0.373468	-0.33106	-0.345075	-0.41969	-0.374505	-0.15776	-0.308793	-0.214078	-0.66541	-1.13812	-0.355555	-0.710109	-0.4878	-0.356842	0.0486029	-0.362881	-0.263174	-0.33845	-0.275537	-0.0800605
277	Neu5Aca2-8Neu5Aca2-3Galb1-4Glcb-Sp0	0	0	0	0	0	0	0	0	0	0	0	0	0	0	0	0	0	0	0	0	0	0	1	1	1	0	0	0	0	0	0	0	0	0	0	0	0	0	0	0	0	0	0	0	0	0	0	0	0	0	0	0	0	0	0	0	0	0	0	0	0	0	0	0	0	0	0	0	-0.398371	-0.997062	-0.504678	-0.344382	-0.381021	-0.580668	-0.436359	-0.33987	-1.07778	-0.683408	-0.455172	-0.485225	-0.626636	-0.764358	-0.631658	-0.31568	-0.330276	-0.462762	-0.527592	-0.425928	-0.23287	-0.386408	-0.482715	-0.410728	-0.411446	-0.367606	-0.477079	-0.49017	-0.264742	-0.509805	-0.567113	-0.317188	-0.715115	-0.390845	-0.384166	-0.332246	-0.176013	2.90601	-0.286302	1.18335	-0.421295	-0.419638	-0.350434	-0.481687	-0.497939	-0.561478	-0.392765	-0.305252	-0.244919	-0.452395	-0.234775	-0.373405	-0.24844	-0.396397	-0.450758	-0.42562	-0.441706	-0.334346	-0.282123	-0.313874	-0.344886	-0.360381	-0.33278	-0.338305	-0.612807	-0.94881	-0.159565	-0.473023	-0.189102	-0.455778	-0.524458	-0.409648	-0.897525	-0.253348	-0.435759	-0.331862	-0.379078	-0.32402	-0.340108	-0.532882	-0.378637	-0.160114	-0.320407	-0.214371	-0.664601	-1.14848	-0.410367	-0.719423	-0.478466	-0.420987	-0.12421	-0.367022	-0.260124	-0.343531	-0.280001	-0.0844251
278	Galb1-3(Fuca1-4)GlcNAcb1-3Galb1-3(Fuca1-4)GlcNAcb-Sp0	0	0	0	0	0	0	0	0	0	0	0	0	0	0	0	0	0	0	0	1	0	0	0	0	0	0	0	0	0	1	0	0	0	0	0	0	0	0	0	0	0	0	0	0	0	0	0	0	0	0	0	0	0	0	0	0	0	1	0	0	0	1	0	0	0	0	0	0	-0.322203	2.69669	-0.37014	-0.057692	-0.414348	-0.550624	-0.398782	-0.0267576	2.47713	-0.619583	-0.460491	-0.472491	-0.591012	-0.734944	-0.606917	-0.294185	-0.231421	-0.445297	-0.566455	-0.391677	-0.224069	-0.3544	-0.470038	-0.408094	-0.358451	-0.368757	-0.495513	-0.486859	-0.120989	-0.471584	-0.224594	-0.296256	-0.709193	-0.291051	-0.169782	0.754334	-0.169079	-0.469324	-0.300642	-0.419827	-0.387832	-0.360196	-0.319604	-0.408465	-0.44194	-0.564054	-0.130288	-0.310572	-0.245113	-0.374023	-0.299449	-0.359502	-0.241703	-0.409762	-0.422045	-0.393187	-0.365305	-0.3344	-0.198152	-0.278943	-0.344295	-0.404633	-0.317121	0.680656	-0.612334	-0.952032	-0.165289	-0.302147	-0.178721	-0.301323	-0.505752	-0.272586	-0.898296	-0.249771	-0.424887	-0.303746	-0.376481	-0.335145	-0.32952	-0.467517	-0.368904	-0.184862	-0.315367	-0.216333	-0.661826	-1.14584	-0.293847	-0.688415	-0.489721	-0.324701	0.0582279	-0.366377	-0.260909	-0.34313	-0.279482	-0.0785442
279	Neu5Acb2-6GalNAca-Sp8	0	0	0	0	0	0	0	0	0	0	0	0	0	0	0	0	0	0	0	0	0	0	0	1	1	0	0	0	0	0	0	0	0	0	0	0	0	0	0	0	0	0	0	0	0	0	0	0	0	0	0	0	0	0	0	0	0	0	0	0	0	0	0	0	0	0	0	0	-0.329719	-0.995618	-0.499502	-0.333716	-0.304846	-0.577671	-0.422932	-0.215321	-1.07159	-0.706891	-0.460441	-0.483941	-0.58174	-0.761745	-0.628602	-0.308574	-0.31478	-0.46009	-0.584494	-0.394664	-0.223998	-0.400524	-0.494031	-0.402884	-0.40209	-0.36071	-0.591537	-0.478986	-0.275804	-0.326766	-0.396837	-0.357418	-0.714282	-0.3653	-0.388412	-0.56433	-0.15229	-0.454272	-0.311038	-0.416491	-0.383168	-0.396359	-0.318511	-0.464438	-0.44327	-0.56584	-0.372052	-0.316343	-0.220314	-0.432105	-0.278402	-0.37109	-0.2467	-0.404386	-0.42129	-0.400466	-0.448307	-0.367962	-0.283191	-0.313507	-0.344422	-0.379652	-0.317122	-0.279356	-0.612582	-0.955037	-0.153856	-0.393955	-0.174928	-0.338601	-0.505536	-0.397408	-0.89325	-0.245695	-0.424343	-0.324527	-0.379457	-0.331788	-0.342514	-0.455402	-0.379424	-0.151414	-0.315471	-0.21847	-0.662112	1.36758	-0.410115	-0.198346	-0.458238	-0.289829	0.0210858	-0.359932	-0.261065	-0.32776	-0.279717	-0.0815266
280	Neu5Acb2-6Galb1-4GlcNAcb-Sp8	0	0	0	0	0	0	0	0	0	0	0	0	0	0	0	0	0	0	0	0	0	0	0	1	1	0	0	0	0	0	0	0	0	1	0	0	0	0	0	0	0	0	0	0	0	0	0	0	0	0	0	0	0	0	0	0	0	0	0	0	0	0	0	0	0	0	0	0	-0.404138	-0.993176	-0.421706	-0.331745	-0.343084	-0.572011	-0.429761	-0.281032	-1.07299	-0.70713	-0.466516	-0.46873	-0.643853	-0.762194	-0.611638	-0.308171	-0.256209	-0.461134	-0.585501	-0.412247	-0.221894	-0.396764	-0.475934	-0.420209	-0.398764	-0.370804	-0.554475	-0.490631	-0.288004	-0.255716	-0.351522	-0.315752	-0.712963	-0.278097	-0.220665	-0.0829729	-0.171525	-0.463037	-0.32165	-0.424805	-0.371551	-0.387632	-0.337183	-0.398984	-0.500329	-0.574245	-0.295177	-0.308121	-0.230923	-0.484173	-0.311014	-0.382893	-0.246286	-0.413073	-0.42909	-0.404712	-0.436291	-0.420125	-0.291431	-0.310616	-0.345635	-0.390922	-0.322255	0.0212263	-0.608575	-0.877916	-0.148125	-0.481524	-0.222755	-0.357558	-0.527236	-0.310855	-0.896998	-0.281582	-0.429933	-0.325594	-0.380016	-0.332433	-0.375602	-0.505471	-0.390956	-0.0647791	-0.320432	-0.215822	-0.66255	-1.14591	-0.410766	-0.675302	-0.496315	-0.432562	-0.0812281	-0.364676	-0.264	-0.342012	-0.278647	-0.0806913
281	Neu5Gca2-3Galb1-3(Fuca1-4)GlcNAcb-Sp0	0	0	0	0	0	0	0	0	0	0	0	0	0	0	0	0	0	0	0	1	0	0	0	0	1	1	0	0	0	0	0	0	0	0	0	0	0	0	0	0	0	0	0	0	0	0	0	0	0	0	0	0	0	0	0	0	0	0	1	0	0	0	0	0	0	0	0	0	-0.359669	2.00823	-0.434298	-0.337826	-0.381375	-0.574404	-0.436525	-0.267092	3.02901	-0.690222	-0.459342	-0.475832	-0.571098	-0.75878	-0.634182	-0.32223	-0.272582	-0.44933	-0.56933	-0.330825	-0.232207	-0.375845	-0.469847	-0.413028	-0.373303	-0.367846	-0.440081	-0.485458	-0.26086	-0.168757	-0.566588	-0.354606	-0.713368	-0.232668	-0.344848	-0.428169	-0.177645	-0.451889	-0.323462	-0.408185	-0.360566	-0.356447	-0.322143	-0.365986	-0.427755	-0.569033	-0.313253	-0.313045	-0.237672	-0.40557	-0.160974	-0.365112	-0.236004	-0.404302	-0.412134	-0.402353	-0.446403	-0.322663	-0.229043	-0.303074	-0.343247	-0.336868	-0.317693	-0.464267	-0.610146	-0.94328	-0.106138	-0.427254	-0.150641	-0.380581	-0.481215	-0.387234	-0.895011	-0.217354	-0.4044	-0.312286	-0.371027	-0.333284	-0.333969	-0.486119	-0.30943	-0.146406	-0.315874	-0.207596	-0.663151	-1.14499	-0.286322	-0.68811	-0.462514	-0.048553	-0.00293685	-0.361601	-0.25668	-0.336032	-0.278952	-0.0775344
282	Neu5Gca2-3Galb1-3GlcNAcb-Sp0	0	0	0	0	0	0	0	0	0	0	0	0	0	0	0	0	0	0	0	0	0	0	0	0	1	1	0	0	0	0	0	0	1	0	0	0	0	0	0	0	0	0	0	0	0	0	0	0	0	0	0	0	0	0	0	0	0	0	0	0	0	0	0	0	0	0	0	0	-0.33894	-0.994609	-0.373082	-0.328095	-0.367351	-0.572042	-0.41259	-0.272015	-1.06989	-0.697161	-0.461559	-0.478479	0.518064	-0.762334	-0.626172	-0.308176	-0.217317	-0.455884	-0.5271	-0.393062	-0.231646	-0.316461	-0.472708	-0.408834	-0.342143	-0.312695	-0.53412	-0.481706	-0.245389	-0.387954	-0.508399	-0.384192	-0.713334	-0.311781	-0.364447	0.00742248	-0.132337	-0.43879	-0.300121	-0.419286	-0.398462	-0.339646	-0.347935	-0.404701	-0.488772	-0.593913	-0.266829	-0.31157	-0.213951	-0.47748	-0.250463	-0.39016	-0.223175	-0.401534	-0.443445	-0.408485	-0.420605	-0.417891	-0.232328	-0.307473	-0.34379	-0.268548	-0.318178	-0.566639	-0.612341	-0.94483	-0.118111	-0.416976	-0.147944	-0.424504	-0.485981	-0.405354	-0.89711	-0.199841	-0.408754	-0.316055	-0.379207	-0.33346	-0.34966	-0.399188	-0.349014	-0.150272	-0.309629	-0.206784	-0.652693	-1.14424	-0.308032	-0.715169	-0.485324	-0.25472	0.00486123	-0.362496	-0.265531	-0.343333	-0.277929	-0.0765614
283	Neu5Gca2-3Galb1-4(Fuca1-3)GlcNAcb-Sp0	0	0	0	0	0	0	0	0	0	0	0	0	0	0	0	0	0	0	1	0	0	0	0	0	1	1	0	0	0	0	0	0	0	0	0	0	0	0	0	0	0	0	0	0	0	0	0	0	0	0	0	0	0	0	0	0	0	0	0	0	0	0	0	1	0	0	0	0	-0.363716	2.42505	-0.58035	-0.329498	-0.369145	-0.569789	-0.41285	-0.289296	1.52714	-0.687695	-0.460678	-0.481433	-0.628277	-0.757871	-0.63611	-0.300052	-0.300109	-0.454878	-0.473769	-0.425164	-0.210468	-0.361545	-0.479952	-0.386062	-0.327217	-0.3498	-0.477268	-0.490743	-0.192341	-0.4028	-0.564051	-0.362821	-0.68355	-0.314681	-0.378464	-0.447958	-0.181081	-0.445178	-0.287456	-0.394428	-0.409593	-0.37856	-0.316271	-0.348818	-0.470982	-0.558006	-0.219338	-0.313574	-0.272909	-0.437281	-0.234093	-0.338844	-0.235069	-0.410646	-0.410653	-0.37223	-0.401264	-0.350055	-0.263435	-0.310711	-0.34605	-0.402623	-0.32551	-0.526915	-0.611784	-0.945677	-0.137734	-0.422928	-0.151965	-0.339393	-0.515447	-0.398399	-0.701504	-0.208294	-0.415535	-0.324346	-0.37968	-0.335816	-0.363678	-0.416606	-0.332748	-0.15094	-0.318947	-0.209799	0.656919	-1.11893	-0.335643	-0.71259	-0.489669	-0.398673	0.0821016	-0.362359	-0.264393	-0.346253	-0.248057	-0.0747701
284	Neu5Gca2-3Galb1-4GlcNAcb-Sp0	0	0	0	0	0	0	0	0	0	0	0	0	0	0	0	0	0	0	0	0	0	0	0	0	1	1	0	0	0	0	0	0	0	1	0	0	0	0	0	0	0	0	0	0	0	0	0	0	0	0	0	0	0	0	0	0	0	0	0	0	0	0	0	0	0	0	0	0	-0.324226	-0.996103	-0.363453	-0.326497	-0.364577	-0.581641	-0.418069	-0.241727	-1.0728	-0.658917	-0.461796	-0.470921	-0.638076	-0.76366	-0.63315	-0.303035	-0.21496	-0.286579	-0.588542	-0.404451	-0.229417	-0.337468	-0.490192	-0.383196	-0.302301	-0.313626	-0.556499	-0.481986	-0.236361	-0.344554	-0.606811	-0.32931	5.58713	6.44066	-0.363524	-0.405751	-0.20036	3.0145	-0.322618	2.14545	-0.373451	-0.378484	-0.347796	-0.468949	-0.48831	-0.567184	-0.373021	-0.314944	-0.242439	-0.425754	-0.203899	-0.370725	-0.234873	-0.410305	-0.404919	-0.417943	-0.420052	-0.40735	-0.245399	-0.29238	-0.344537	-0.399744	-0.32412	-0.445705	-0.612915	-0.954969	-0.138786	-0.388315	-0.194956	-0.413304	-0.49649	-0.401237	7.59779	-0.251153	-0.422106	-0.317509	-0.375469	0.839615	-0.335965	-0.403792	-0.367611	-0.152353	-0.316962	-0.21811	-0.665834	-0.0665935	-0.338837	-0.703045	-0.453266	-0.500419	0.0223377	-0.212302	-0.239037	1.42214	-0.278279	-0.077318
285	Neu5Gca2-3Galb1-4Glcb-Sp0	0	0	0	0	0	0	0	0	0	0	0	0	0	0	0	0	0	0	0	0	0	0	0	0	1	1	0	0	0	0	0	0	0	0	0	0	0	0	0	0	0	0	0	0	0	0	0	0	0	0	0	0	0	0	0	0	0	0	0	0	0	0	0	0	0	0	0	0	-0.33983	-0.989035	-0.429606	-0.331967	-0.355539	-0.559908	-0.413919	-0.122787	-1.07419	-0.689233	-0.453327	-0.469523	-0.604814	-0.749598	-0.642346	-0.303038	-0.173029	-0.458708	-0.515935	-0.393953	-0.225978	-0.333233	-0.464724	-0.398415	-0.368257	-0.366115	-0.517349	-0.47279	-0.250184	0.170623	-0.495448	-0.337007	-0.708312	-0.20167	-0.0819614	-0.0621501	-0.166472	0.393469	-0.308399	0.739394	-0.394506	-0.317194	-0.332406	-0.416562	-0.403976	-0.539837	0.0807903	-0.305791	-0.227483	-0.386199	-0.265764	-0.288585	-0.227081	-0.419346	-0.402048	-0.390299	-0.437125	-0.344561	-0.191236	-0.29006	-0.342104	-0.375304	-0.310107	-0.315689	-0.609846	-0.951443	-0.065719	-0.31355	-0.189418	-0.361703	-0.491984	-0.365937	-0.893117	-0.0277532	-0.407374	-0.319596	-0.371598	-0.325209	-0.335573	-0.388246	-0.384557	-0.160759	-0.292396	-0.214008	-0.630266	-1.14419	-0.335391	-0.697354	-0.482745	0.103947	0.0205151	-0.363959	-0.26267	-0.346437	-0.278084	-0.0766005
286	Neu5Gca2-6GalNAca-Sp0	0	0	0	0	0	0	0	0	0	0	0	0	0	0	0	0	0	0	0	0	0	0	0	0	1	1	0	0	0	0	0	0	0	0	0	0	0	0	0	0	0	0	0	0	0	0	0	0	0	0	0	0	0	0	0	0	0	0	0	0	0	0	0	0	0	0	0	0	-0.360572	-0.994734	-0.404423	-0.28484	-0.342043	-0.569097	-0.418013	-0.2931	-1.07321	-0.707757	-0.456978	-0.461032	-0.266302	-0.760507	-0.633389	-0.287024	-0.20838	-0.444187	-0.540337	-0.424259	-0.210451	-0.369444	-0.490459	-0.392174	-0.426024	-0.355595	-0.474021	-0.48713	-0.27902	-0.322155	-0.449751	-0.344537	-0.711233	-0.282432	-0.349296	-0.461316	-0.155514	-0.435677	-0.297542	-0.417907	-0.392139	-0.379275	-0.205887	-0.446967	-0.466964	-0.571736	-0.37905	-0.310373	-0.246693	-0.446508	-0.191879	-0.357753	-0.226965	-0.37779	-0.421532	-0.375652	-0.399858	-0.396017	-0.27607	-0.300672	-0.342705	-0.359156	-0.31694	-0.554194	-0.610497	0.00881814	-0.131788	-0.330372	-0.177675	-0.362121	-0.487888	-0.393879	-0.882924	-0.160963	-0.424067	-0.312975	-0.380061	-0.331276	-0.360202	-0.380397	-0.381654	-0.143499	-0.300646	-0.213907	-0.647868	-0.722449	-0.379925	-0.689331	-0.487149	-0.362942	0.115306	-0.353883	-0.263279	-0.343126	-0.278902	-0.076924
287	Neu5Gca2-6Galb1-4GlcNAcb-Sp0	0	0	0	0	0	0	0	0	0	0	0	0	0	0	0	0	0	0	0	0	0	0	0	0	1	1	0	0	0	0	0	0	0	1	0	0	0	0	0	0	0	0	0	0	0	0	0	0	0	0	0	0	0	0	0	0	0	0	0	0	0	0	0	0	0	0	0	0	-0.355376	-0.993868	-0.413348	-0.315769	-0.29888	-0.571444	-0.40546	-0.145868	-1.07233	-0.683788	-0.453014	-0.479717	-0.605617	-0.752869	-0.635072	-0.315257	-0.183142	-0.452979	-0.458979	-0.298365	-0.222513	-0.383747	-0.463718	-0.393033	-0.31539	-0.347417	-0.351292	-0.482154	-0.255174	-0.0900722	-0.364154	-0.360634	-0.711597	-0.230692	-0.248528	-0.383899	-0.125411	-0.424805	-0.3176	-0.409223	-0.372052	-0.343535	-0.273381	-0.426412	-0.429016	-0.555416	-0.128568	-0.306623	-0.226176	-0.408174	-0.227731	-0.327443	-0.221147	-0.413554	-0.412248	-0.375565	-0.435217	-0.393291	-0.2509	-0.299424	6.08096	-0.329573	-0.31572	-0.459689	-0.601368	1.03113	-0.130144	-0.30322	-0.181991	-0.35647	6.06871	-0.399823	-0.877996	-0.16057	5.17502	-0.178024	-0.37529	-0.322473	-0.33839	-0.436781	-0.39584	-0.103199	-0.313378	-0.207243	-0.636807	-1.14182	-0.369032	-0.682301	-0.480043	0.147426	0.0186173	-0.360912	-0.262246	-0.340051	-0.275778	-0.0735867
288	Neu5Gca-Sp8	0	0	0	0	0	0	0	0	0	0	0	0	0	0	0	0	0	0	0	0	0	0	0	0	1	1	0	0	0	0	0	0	0	0	0	0	0	0	0	0	0	0	0	0	0	0	0	0	0	0	0	0	0	0	0	0	0	0	0	0	0	0	0	0	0	0	0	0	-0.37061	-0.988806	-0.403105	-0.323941	-0.33424	-0.56809	-0.407482	-0.109378	-1.07237	-0.612656	-0.456358	-0.480103	-0.619107	-0.757964	-0.632599	-0.303538	-0.222118	-0.448426	-0.5065	-0.378479	-0.194424	-0.382945	-0.485806	-0.398053	-0.358946	-0.329175	-0.376191	-0.483718	-0.290286	-0.485838	-0.467889	-0.311128	-0.708659	-0.333103	-0.313809	-0.352769	-0.140133	-0.396431	-0.297948	-0.407889	-0.401202	-0.314547	-0.286589	-0.373862	-0.438087	-0.556737	-0.210799	-0.302202	-0.215717	-0.351396	-0.213309	-0.354494	-0.220524	-0.414314	-0.413662	-0.382263	-0.442877	-0.368236	-0.252015	-0.304266	-0.341225	-0.357569	-0.262864	-0.106343	-0.607026	-0.934509	-0.135457	-0.38901	-0.144083	-0.26736	-0.489339	-0.363892	-0.892029	-0.0614214	-0.41817	-0.313612	-0.373277	-0.330104	-0.333419	-0.384642	-0.41084	-0.0719142	-0.314257	-0.205581	-0.65688	-1.14345	-0.351334	-0.675182	-0.485716	-0.359161	0.0960735	-0.364684	-0.26259	-0.344646	-0.278238	-0.0702123
289	Neu5Aca2-3Galb1-4GlcNAcb1-6(Galb1-3)GalNAca-Sp14	0	0	0	0	0	0	0	0	0	0	0	0	0	0	0	0	0	0	0	0	1	0	0	1	1	0	0	0	0	0	0	0	0	1	0	0	0	0	0	0	0	0	1	0	0	0	0	0	1	0	0	0	0	0	0	0	0	0	0	0	0	0	0	0	0	0	0	0	-0.36502	-0.99234	1.2985	0.419084	-0.357389	-0.568706	-0.416361	-0.209923	-1.06879	-0.554779	-0.457017	-0.48176	-0.625719	-0.757277	-0.616662	-0.3134	-0.230305	-0.43398	-0.527032	-0.414092	-0.21185	-0.29596	-0.478858	-0.421666	-0.462024	-0.358679	-0.385652	-0.483037	-0.287159	0.0520979	-0.427099	-0.256326	-0.50214	-0.214848	-0.313095	-0.0548756	-0.149694	0.0169702	-0.294888	0.409578	-0.410945	-0.358514	-0.365642	-0.350409	-0.481665	-0.575152	-0.264342	-0.310414	-0.235388	3.61151	-0.334566	-0.366191	-0.205182	-0.411101	-0.430638	-0.388344	-0.441288	-0.360654	-0.269346	-0.30859	-0.346103	-0.354473	-0.310575	-0.250534	-0.609221	-0.868768	-0.127948	-0.373719	-0.221027	-0.44033	-0.523012	-0.369812	1.05632	-0.272279	-0.40875	-0.309654	-0.372641	-0.329948	-0.362248	-0.428925	-0.363314	-0.087759	-0.325231	-0.221065	-0.661961	-1.07886	-0.43305	-0.695415	-0.498078	-0.482081	-0.117284	-0.362696	-0.261903	-0.260729	-0.277655	-0.0768069
290	Galb1-3GlcNAcb1-3Galb1-3GlcNAcb-Sp0	0	0	0	0	0	0	0	0	0	0	0	0	0	0	0	0	0	0	0	0	0	0	0	0	0	0	0	0	0	1	0	0	0	0	1	0	0	0	0	0	0	0	0	0	0	0	0	0	0	0	0	0	0	0	0	0	0	0	0	0	0	0	0	0	0	0	0	0	-0.367872	-0.985967	-0.446595	-0.31455	-0.276163	-0.575879	-0.410474	-0.329085	-1.07279	-0.150672	-0.455047	-0.475454	-0.584365	-0.757275	-0.633442	-0.28684	-0.247564	-0.458146	-0.551926	-0.407785	-0.232052	-0.347279	-0.455338	-0.402448	-0.362518	-0.355649	-0.470351	-0.478322	-0.203086	-0.569215	-0.55602	-0.345652	-0.71121	-0.334183	-0.354713	-0.352761	-0.11299	-0.393378	-0.321172	-0.411832	-0.416936	-0.345339	-0.31973	-0.417882	-0.463434	-0.55416	0.163437	-0.311295	-0.184788	-0.465667	-0.266046	-0.310717	-0.222723	-0.414575	-0.415047	-0.389816	-0.430551	-0.360748	-0.268469	-0.313111	-0.344361	-0.321128	-0.321501	-0.478293	-0.57062	-0.450348	-0.155617	-0.299664	-0.14514	-0.386361	-0.483989	-0.410207	-0.898477	-0.0237678	-0.387317	-0.317666	-0.37348	-0.323862	-0.340737	-0.410778	-0.3776	-0.067966	-0.308256	-0.20856	0.427306	-1.14048	-0.343064	-0.699415	-0.473793	-0.466352	-0.0260447	-0.364681	-0.262844	-0.344082	-0.263217	-0.0744733
291	Galb1-4(Fuca1-3)(6S)GlcNAcb-Sp0	0	0	0	0	0	0	0	0	0	0	0	0	0	0	0	0	0	0	1	0	0	0	0	0	0	0	0	0	0	1	0	0	0	0	0	0	0	0	0	0	0	0	0	0	0	0	0	0	0	0	0	0	0	0	0	0	0	0	0	0	0	0	0	0	0	0	1	0	-0.275154	4.54337	-0.399283	-0.329199	-0.266102	-0.568437	-0.397626	-0.207868	3.27573	4.4003	-0.444823	-0.471353	-0.623293	-0.754762	-0.625623	-0.282506	-0.215974	-0.44627	-0.56063	-0.40757	-0.21719	-0.307266	-0.479724	-0.406833	-0.400944	-0.312684	-0.280197	-0.481006	-0.143318	-0.184225	-0.465799	-0.320953	-0.533527	-0.227978	-0.200567	-0.426747	-0.125606	-0.422367	-0.314263	-0.400563	-0.347725	-0.372744	-0.174505	-0.353056	-0.40369	-0.534291	-0.1142	-0.284686	-0.253851	-0.400382	-0.200404	-0.361742	-0.231289	-0.414836	-0.428725	-0.375172	-0.404511	-0.35606	-0.281408	-0.267333	-0.342536	-0.29361	-0.30491	-0.0335407	-0.606454	-0.66244	-0.0666272	-0.325024	-0.196339	-0.321318	-0.484848	-0.355154	0.046015	-0.175644	-0.403653	-0.315202	-0.369082	-0.315274	-0.375831	-0.427418	-0.272319	0.100696	-0.298868	-0.217327	-0.627443	-1.13804	-0.375199	-0.711716	-0.476505	0.240637	0.0714468	-0.359874	-0.25906	-0.241821	-0.272682	-0.0641105
292	Galb1-4(Fuca1-3)(6S)Glcb-Sp0	0	0	0	0	0	0	0	0	0	0	0	0	0	0	0	0	0	0	1	0	0	0	0	0	0	0	0	0	0	1	0	0	0	0	0	0	0	0	0	0	0	0	0	0	0	0	0	0	0	0	0	0	0	0	0	0	0	0	0	0	0	0	0	0	0	0	1	0	-0.0829634	2.28212	-0.165126	-0.32929	-0.280755	-0.569142	-0.407622	-0.00865731	4.07566	-0.439406	-0.456092	-0.442642	-0.587168	-0.748496	-0.629051	-0.295819	-0.0498352	-0.436231	-0.445156	-0.392493	-0.215731	-0.268065	-0.448739	-0.38466	-0.298876	-0.35459	0.0276289	-0.479079	0.0969511	0.528131	-0.332398	-0.196435	-0.707966	-0.0894042	0.0724717	-0.0510173	-0.084939	-0.395941	-0.38256	-0.411723	-0.320375	-0.318703	-0.275684	-0.332826	-0.405482	-0.54196	0.241431	-0.297215	-0.199145	-0.411734	-0.0564462	-0.289927	-0.158222	-0.418367	-0.399025	-0.394411	-0.395774	-0.38759	-0.189681	-0.264669	-0.339782	-0.211157	-0.293009	-0.0193225	-0.603756	-0.170918	-0.148805	-0.334524	-0.116339	-0.376906	-0.477922	-0.328783	-0.881108	-0.20823	-0.404793	-0.314833	-0.367195	-0.322284	-0.33474	-0.38241	-0.317354	-0.0711291	-0.315946	-0.222378	0.150842	-1.13761	-0.346622	-0.616187	-0.448395	0.244631	0.196489	-0.362338	-0.258503	-0.337764	-0.244983	-0.0750033
293	Galb1-4(Fuca1-3)GlcNAcb1-3Galb1-3(Fuca1-4)GlcNAcb-Sp0	0	0	0	0	0	0	0	0	0	0	0	0	0	0	0	0	0	0	1	1	0	0	0	0	0	0	0	0	0	1	0	0	0	0	0	0	0	0	0	0	0	0	0	0	0	0	0	0	0	0	0	0	0	0	0	0	0	0	0	0	1	1	0	0	0	0	0	0	-0.272762	3.91384	-0.10452	-0.314421	-0.349934	-0.570914	-0.391183	-0.242015	4.54348	1.91774	-0.45256	-0.454437	-0.615084	-0.7587	-0.627171	-0.258323	-0.140573	-0.453074	-0.463597	-0.381389	-0.220187	-0.35032	-0.453876	-0.393435	-0.348126	-0.329102	-0.243024	-0.485558	-0.215718	-0.081115	-0.127881	-0.198896	-0.713805	-0.121523	-0.0803729	-0.302988	3.03157	-0.442074	-0.299962	-0.403913	-0.312622	-0.385477	-0.288137	-0.348137	-0.385971	-0.531881	-0.248212	-0.301228	-0.228339	-0.417064	-0.191455	-0.274857	-0.200488	-0.415902	-0.417789	-0.390795	-0.417078	-0.347696	-0.209976	-0.255547	-0.338474	-0.339909	-0.311225	-0.0073177	-0.603651	-0.931748	-0.11466	-0.352543	-0.157818	-0.311252	-0.488713	-0.347576	-0.899695	-0.227474	-0.407067	-0.325677	-0.370005	-0.325228	-0.312951	-0.419641	-0.302858	-0.11234	-0.304628	-0.204827	-0.649969	-1.14013	-0.283346	-0.708197	-0.457878	-0.104925	0.0650634	-0.362181	-0.260692	-0.345977	-0.27675	-0.0683246
294	Galb1-4GlcNAcb1-3Galb1-3GlcNAcb-Sp0	0	0	0	0	0	0	0	0	0	0	0	0	0	0	0	0	0	0	0	0	0	0	0	0	0	0	0	0	0	1	0	0	1	0	0	1	0	0	0	0	0	0	0	0	0	0	0	0	0	0	0	0	0	0	0	0	0	0	0	0	0	0	0	0	0	0	0	0	-0.383736	-0.992586	-0.409999	-0.306495	-0.412587	-0.578285	-0.419632	-0.333187	-1.0603	-0.697342	-0.463797	-0.459422	0.06909	-0.761629	-0.6153	-0.301533	-0.268825	-0.451488	-0.384407	-0.400452	-0.205643	-0.342911	-0.482707	-0.414702	-0.343743	-0.344981	-0.413162	-0.479216	-0.223712	-0.471933	-0.407438	-0.37619	-0.711796	-0.348825	-0.302402	-0.220587	-0.135014	-0.412907	-0.297296	-0.408455	-0.381927	-0.327848	-0.32007	-0.445535	-0.428728	-0.558692	-0.299443	-0.313804	-0.22142	-0.436705	-0.211253	-0.317291	-0.213057	-0.417679	-0.427797	-0.401027	-0.43149	-0.31101	-0.219187	-0.305585	-0.342261	-0.414852	-0.315243	-0.350317	0.860941	1.00036	-0.162672	-0.365937	-0.0685675	-0.371639	-0.522402	-0.369799	-0.886254	-0.187447	-0.391921	-0.321393	-0.374514	-0.335656	-0.319936	-0.392672	-0.388573	-0.158681	-0.303209	-0.215646	-0.330388	-1.08072	-0.363629	-0.683952	-0.500936	-0.411723	-0.0781535	-0.366162	-0.264635	-0.342903	-0.276175	-0.0827752
295	Neu5Aca2-3Galb1-3GlcNAcb1-3Galb1-3GlcNAcb-Sp0	0	0	0	0	0	0	0	0	0	0	0	0	0	0	0	0	0	0	0	0	1	0	0	1	1	0	0	0	0	0	0	0	1	0	0	0	0	0	0	0	0	0	0	0	0	0	0	0	0	0	0	0	0	0	0	0	0	0	0	0	0	0	0	0	0	0	0	0	-0.37905	-0.992999	-0.454386	-0.32651	-0.336204	-0.578084	-0.403625	-0.291804	-1.07398	-0.680284	-0.459043	-0.47651	-0.61185	-0.743812	-0.616398	-0.306227	-0.257179	-0.468784	-0.552527	-0.395517	-0.203692	-0.387223	-0.474988	-0.381618	-0.338376	-0.343562	-0.500216	-0.480271	-0.250276	-0.375201	-0.375809	-0.299692	-0.710224	-0.294855	-0.296077	-0.474056	-0.168908	-0.445752	-0.277693	-0.415786	-0.341132	-0.383751	-0.32108	-0.399519	-0.486748	-0.551823	-0.328515	-0.297512	-0.238351	-0.486963	-0.193651	-0.352975	-0.213856	-0.413845	-0.407457	-0.3956	-0.384804	-0.366148	-0.30273	-0.324488	-0.344864	-0.392299	-0.334537	-0.459084	-0.610796	-0.95558	-0.169764	-0.415489	-0.196937	-0.445586	-0.506518	-0.387456	-0.893329	-0.24295	-0.416366	-0.316956	-0.382146	-0.33748	-0.367192	-0.496554	-0.408276	-0.156869	-0.318798	-0.223318	-0.673829	-0.838948	-0.367227	-0.657746	-0.490606	-0.463013	-0.117025	-0.363196	-0.263408	-0.348704	-0.277279	-0.0804647
296	Neu5Aca2-3Galb1-4GlcNAcb1-3Galb1-3GlcNAcb-Sp0	0	0	0	0	0	0	0	0	0	0	0	0	0	0	0	0	0	0	0	0	1	0	0	1	1	0	0	0	0	0	0	0	1	1	0	0	0	0	0	0	0	0	0	0	0	0	0	0	0	0	0	0	0	0	0	0	0	0	0	0	0	0	0	0	0	0	0	0	-0.398251	-0.994517	-0.44618	-0.329562	-0.39547	-0.57482	-0.415775	-0.348692	-1.07684	-0.721713	-0.469012	-0.461704	0.976774	-0.763662	-0.629777	-0.320638	-0.322279	-0.462738	-0.521811	-0.384488	-0.234403	-0.397726	-0.470141	-0.41469	-0.421707	-0.364595	-0.672421	-0.487438	-0.330648	-0.520537	-0.491498	-0.320981	0.305485	-0.319214	-0.199382	-0.370057	-0.17571	1.30517	-0.302756	1.48512	-0.401845	-0.373694	-0.351391	-0.462619	-0.493346	-0.575769	-0.388034	-0.314644	-0.22773	-0.485995	-0.306485	-0.32128	-0.235601	-0.421408	-0.436388	-0.400976	-0.455257	-0.400835	-0.33914	-0.309001	-0.346166	-0.365044	-0.330879	-0.216063	-0.615109	-0.944787	-0.171343	-0.431522	-0.280135	-0.369845	-0.51799	-0.385605	-0.674879	-0.225073	-0.397628	-0.329011	-0.3743	-0.338265	-0.339563	-0.45615	-0.435906	-0.171765	-0.333638	-0.187561	-0.660276	-0.760677	-0.400784	-0.726337	-0.492898	-0.565199	-0.0800493	-0.366252	-0.264131	-0.348768	-0.27824	-0.0823068
297	4S(3S)Galb1-4GlcNAcb-Sp0	0	0	0	0	0	0	0	0	0	0	0	0	0	0	0	0	0	0	0	0	0	0	0	0	0	0	0	0	0	0	0	0	0	1	0	0	0	0	0	0	0	0	0	0	0	0	0	0	0	0	0	0	0	0	0	0	0	0	0	0	0	0	0	0	0	1	0	0	-0.357453	-0.998993	-0.437629	-0.341799	-0.360388	-0.581014	-0.415501	-0.332575	-1.0703	-0.699006	-0.457663	-0.494306	-0.647665	-0.765391	-0.623438	-0.316553	-0.269099	-0.063661	-0.522672	-0.397055	-0.203058	-0.367306	-0.483202	-0.398833	-0.368705	-0.363747	-0.600194	-0.489104	-0.343918	1.19006	-0.531028	-0.318435	3.11979	0.615899	-0.263725	-0.372673	-0.163117	-0.451407	-0.244721	-0.420555	-0.390114	-0.384586	-0.354632	-0.42354	-0.445959	-0.558342	-0.42175	-0.319329	-0.214955	-0.436007	-0.2732	-0.360446	-0.228763	-0.40451	-0.420921	-0.409458	-0.406285	-0.400949	-0.268182	-0.298521	-0.339542	-0.398644	-0.322052	-0.423482	-0.611289	-0.950321	-0.1396	-0.334336	-0.186488	-0.416107	-0.517587	-0.302121	5.02716	0.261629	-0.410283	-0.310015	-0.375783	0.712462	-0.365526	-0.450977	-0.386859	-0.148967	-0.317924	-0.216972	-0.665464	1.24657	-0.34834	-0.512233	-0.42732	-0.455191	-0.0290975	0.216619	-0.118128	0.676098	-0.27903	-0.0758385
298	(6S)Galb1-4(6S)GlcNAcb-Sp0	0	0	0	0	0	0	0	0	0	0	0	0	0	0	0	0	0	0	0	0	0	0	0	0	0	0	0	0	0	0	0	0	0	0	0	0	0	0	0	0	0	0	0	0	0	0	0	0	0	0	0	0	0	0	0	0	0	0	0	0	0	0	0	0	0	0	1	0	-0.387743	-1.00306	-0.458978	-0.337117	-0.332466	-0.579123	-0.419547	-0.299087	-1.06785	-0.707046	-0.463305	-0.492589	-0.603121	-0.76585	-0.630135	-0.287506	-0.410552	-0.439015	-0.652115	-0.408296	-0.212004	-0.384337	-0.503944	-0.376137	-0.382627	-0.359491	-0.572842	-0.490644	-0.316517	-0.198877	-0.268333	-0.201223	-0.710974	-0.335048	-0.220607	-0.0951432	-0.192769	0.0768437	0.184484	0.511711	-0.395314	-0.426086	-0.321961	-0.480616	-0.465999	-0.572818	-0.306135	-0.32134	-0.234518	-0.344483	-0.300254	-0.393174	-0.222013	-0.397844	-0.420621	-0.425098	-0.43796	-0.351179	-0.304832	-0.329221	-0.342022	-0.38559	-0.329588	-0.149092	0.838847	5.56142	-0.156062	-0.393785	-0.232179	-0.397821	-0.542572	-0.375496	-0.814846	0.720876	-0.31402	-0.321843	-0.374893	-0.331948	-0.386582	-0.573557	-0.39528	-0.141658	-0.316943	-0.214817	-0.663951	-1.09781	-0.360081	-0.696069	-0.488054	-0.610451	-0.0171628	-0.3596	-0.262261	-0.34297	-0.277808	-0.0818621
299	(6P)Glcb-Sp10	0	0	0	0	0	0	0	0	0	0	0	0	0	0	0	0	0	0	0	0	0	0	0	0	0	0	0	0	0	0	0	0	0	0	0	0	0	0	0	0	0	0	0	0	0	0	0	0	0	0	0	0	0	0	0	0	0	0	0	0	0	0	0	0	0	0	0	0	-0.341843	-0.988388	-0.0937448	-0.297036	-0.300493	-0.561127	-0.393976	-0.105072	-1.05148	-0.689922	-0.457685	-0.468772	-0.590928	-0.752329	-0.625704	-0.296371	-0.0896217	-0.440321	-0.322984	-0.293284	-0.186863	-0.358355	-0.47109	-0.409221	-0.280629	-0.321011	-0.320944	-0.476727	-0.0643537	-0.203241	-0.297237	-0.173331	-0.706929	-0.243829	-0.0862187	0.256975	-0.167755	-0.363109	-0.223836	-0.408633	-0.340421	-0.335324	-0.29833	-0.34512	-0.456997	-0.57097	0.0235967	-0.298933	-0.220168	-0.425542	-0.163894	-0.279454	-0.208918	-0.414577	-0.423978	-0.361689	-0.431907	-0.296126	-0.238996	-0.293139	-0.342589	-0.396038	-0.187598	-0.195805	-0.60695	-0.940864	-0.115973	-0.365319	-0.120109	-0.40495	-0.486603	-0.345698	-0.896262	0.67139	-0.400815	-0.307448	-0.369486	-0.323503	-0.32461	-0.348383	-0.348689	0.231226	-0.315575	-0.199172	-0.667576	-1.1165	-0.353084	-0.68316	-0.485539	-0.222411	0.0709505	-0.359734	-0.257055	-0.343371	-0.273134	-0.0772876
300	Neu5Aca2-3Galb1-4(Fuca1-3)GlcNAcb1-6(Galb1-3)GalNAca-Sp14	0	0	0	0	0	0	0	0	0	0	0	0	0	0	0	0	0	0	1	0	1	0	0	1	1	0	0	0	0	0	0	0	0	0	0	0	0	0	0	0	0	0	1	0	0	0	0	0	1	0	0	0	0	0	0	0	0	0	0	0	0	0	0	1	0	0	0	0	-0.1642	-0.744009	-0.343377	-0.172918	-0.120235	-0.540811	-0.387692	-0.0784359	-0.944575	-0.665201	-0.451767	-0.43148	-0.547012	-0.730277	-0.617843	-0.278229	-0.0371246	-0.432221	0.188623	-0.0451932	-0.21106	-0.253954	-0.327663	-0.387898	-0.11776	-0.353821	-0.225905	-0.473639	0.034037	-0.0678759	-0.120975	-0.0200985	-0.700876	-0.342917	0.0502262	-0.325211	0.138266	0.699644	-0.216807	-0.4006	-0.256025	-0.0908027	-0.168599	-0.351022	-0.380019	-0.540282	0.19688	-0.260662	-0.217426	-0.231428	-0.0514705	-0.218559	0.00522044	-0.416215	-0.376534	-0.307195	-0.408663	-0.336631	0.0508519	-0.245293	-0.339105	-0.307796	-0.301698	0.503348	-0.603372	-0.879801	-0.122481	-0.222041	-0.157463	-0.012811	-0.342109	-0.33265	-0.870742	-0.0157962	-0.381883	-0.307687	-0.375884	-0.322909	-0.158046	-0.08731	-0.346924	-0.00220366	-0.299079	-0.217833	-0.641428	-1.13212	-0.188145	-0.661852	-0.450008	0.251451	0.163578	-0.354211	-0.259189	-0.338373	-0.27816	-0.078667
301	Galb1-3Galb1-4GlcNAcb-Sp8	0	0	0	0	0	0	0	0	0	0	0	0	0	0	0	0	0	0	0	0	0	0	0	0	0	0	0	0	0	1	0	0	0	1	0	0	0	0	0	0	0	0	0	0	0	0	0	0	0	0	0	0	0	0	0	0	0	0	0	0	0	0	0	0	0	0	0	0	-0.299824	-0.980109	-0.461844	-0.326671	-0.437176	-0.57608	-0.411449	-0.183954	-1.06251	-0.690737	-0.455425	-0.4769	-0.610178	-0.752889	-0.614217	-0.316059	-0.257775	-0.4192	-0.426089	-0.418705	-0.204085	-0.35938	-0.488855	-0.381955	-0.364463	-0.355652	-0.434007	-0.484124	-0.236351	0.605333	-0.595492	-0.327183	-0.277073	-0.2918	-0.23239	-0.34386	-0.147787	-0.391899	-0.285725	-0.415638	-0.192439	-0.312208	-0.320006	-0.471026	-0.334287	-0.539902	-0.242347	-0.311573	-0.235053	0.325185	-0.268058	-0.313912	-0.203205	-0.416113	-0.416976	-0.363258	-0.416146	-0.42687	-0.229737	-0.277702	-0.34367	-0.404644	-0.308543	-0.164015	-0.161184	0.344058	-0.138925	-0.284713	-0.151882	-0.342963	-0.491689	-0.381598	-0.521447	-0.15301	-0.41879	-0.308691	-0.375192	-0.324767	-0.316438	-0.360189	-0.380214	-0.106479	-0.312614	-0.211972	-0.53091	-1.07124	-0.305207	-0.677277	-0.482677	-0.15416	-0.00294937	-0.285096	-0.265179	-0.341055	-0.277561	-0.0768409
302	Neu5Aca2-6Galb1-4GlcNAcb1-2Mana1-6(Galb1-4GlcNAcb1-2Mana1-3)Manb1-4GlcNAcb1-4GlcNAcb-Sp12	0	1	1	0	0	0	0	0	0	0	0	0	0	0	0	0	0	0	0	0	0	1	0	1	1	0	0	0	0	0	0	0	0	1	0	0	0	0	0	0	0	0	0	0	0	0	0	0	0	0	0	0	0	0	0	0	0	0	0	0	0	0	0	0	0	0	0	0	-0.335307	-0.999848	-0.507293	-0.325172	-0.354018	-0.549606	2.32752	-0.200989	-1.07295	-0.57155	6.23172	7.88473	-0.608127	4.43388	3.32848	-0.280975	-0.316682	-0.443919	0.0640473	-0.392513	-0.227227	-0.358672	-0.487158	-0.409267	-0.398777	-0.311484	-0.56626	-0.482995	-0.178097	0.223814	-0.519017	-0.198317	-0.706581	-0.357154	-0.1428	-0.273264	-0.137216	-0.407773	-0.280775	-0.41327	-0.400315	-0.35922	1.33676	-0.457637	-0.424538	0.420314	-0.217349	-0.316774	-0.207394	-0.462756	-0.263355	-0.319835	-0.247779	-0.409208	-0.395692	-0.0167544	0.662605	0.747739	-0.30737	0.160442	2.15355	-0.379949	-0.328552	-0.308748	4.35581	6.24113	0.203798	-0.332447	-0.256705	-0.413526	7.16315	-0.230522	-0.82555	-0.255975	2.11477	-0.325859	5.69553	-0.334711	-0.33633	-0.50784	-0.329308	-0.0572467	-0.318181	-0.214921	0.488394	0.0431662	-0.351097	-0.709304	-0.461973	-0.538793	-0.0119074	-0.348875	-0.259591	-0.343852	-0.278242	-0.0802909
303	Galb1-4GlcNAcb1-6(Galb1-4GlcNAcb1-3)Galb1-4GlcNAc-Sp0	0	0	0	0	0	0	0	0	0	0	0	0	0	0	0	0	0	0	0	0	0	0	0	0	0	0	0	0	0	1	0	0	0	0	0	1	0	0	0	0	0	0	0	0	0	0	0	0	0	0	0	0	0	0	0	0	0	0	0	0	0	0	0	0	0	0	0	0	-0.338743	-0.994837	-0.443074	-0.328397	-0.324967	-0.571067	-0.42206	-0.178913	-1.06963	2.46147	-0.458688	-0.461504	-0.619975	-0.746534	-0.633419	-0.217573	-0.227587	1.3093	10.6431	-0.416074	-0.214128	-0.377978	-0.432035	-0.398946	-0.234005	-0.353425	-0.341816	-0.48127	-0.262453	0.0987542	-0.503897	-0.295515	5.44605	2.29917	-0.385626	0.917924	-0.144721	-0.411766	0.224196	-0.179518	-0.347331	-0.3889	-0.334534	-0.439407	-0.269106	-0.569376	-0.286793	-0.301273	-0.242464	-0.430983	-0.153545	-0.360279	-0.196384	-0.414354	-0.406727	-0.371195	-0.433993	-0.373094	-0.20791	-0.310391	-0.337415	-0.292937	-0.310427	-0.356953	4.71304	5.47504	-0.150677	-0.190955	-0.16035	0.134132	-0.527246	-0.386445	6.60045	-0.231262	-0.403246	-0.294777	-0.376616	0.128921	-0.349008	-0.374301	-0.351504	-0.11822	-0.290756	-0.215912	3.48301	0.332068	-0.324318	-0.677289	-0.455935	-0.500609	0.219838	3.11229	0.751531	0.730445	5.17564	-0.0802879
304	GlcNAcb1-6(Galb1-4GlcNAcb1-3)Galb1-4GlcNAc-Sp0	0	0	0	0	0	0	0	0	0	0	0	0	0	0	0	0	0	0	0	0	0	0	0	0	0	0	0	1	0	0	0	0	0	1	0	0	0	0	0	0	0	0	0	0	0	0	0	0	0	0	0	0	0	0	0	0	0	0	0	0	0	0	0	0	0	0	0	0	-0.2642	-0.995386	0.604443	-0.321805	-0.401628	-0.579173	-0.448895	-0.265395	-1.08142	0.0508401	-0.454838	-0.464791	-0.128426	-0.760376	-0.624122	-0.286046	-0.290664	-0.433844	4.05014	-0.380374	-0.221518	-0.348546	-0.456492	-0.345063	-0.400597	-0.362447	-0.568048	-0.485229	-0.319236	-0.544048	-0.541902	-0.379835	-0.37117	-0.369031	-0.428227	-0.60602	-0.11807	-0.444766	-0.28416	-0.307349	-0.395406	-0.391405	-0.340883	-0.43791	-0.485018	-0.55572	-0.391661	-0.308558	-0.229497	-0.45841	-0.135874	-0.376015	-0.225562	-0.412012	-0.424699	-0.377081	-0.446492	-0.381833	-0.253132	-0.300506	-0.343876	-0.363979	-0.317496	-0.586711	3.52506	3.53133	-0.134679	-0.158077	-0.156014	-0.295975	-0.510476	-0.412143	-0.67052	-0.245048	-0.413098	-0.329716	-0.378868	-0.324005	-0.34344	-0.478752	-0.329295	-0.15427	-0.311175	-0.202249	2.05621	4.89561	0.0112758	4.26239	4.6703	-0.491431	-0.00187311	0.0302509	-0.246155	8.14151	1.44599	-0.0800264
305	Galb1-4GlcNAca1-6Galb1-4GlcNAcb-Sp0	0	0	0	0	0	0	0	0	0	0	0	0	0	0	0	0	0	0	0	0	0	0	0	0	0	0	0	0	0	1	0	0	0	1	0	1	0	0	0	0	0	0	0	0	0	0	0	0	0	0	0	0	0	0	0	0	0	0	0	0	0	0	0	0	0	0	0	0	-0.353054	-0.994726	-0.417826	-0.329489	-0.36943	-0.580032	-0.426463	-0.311994	-1.07626	4.9287	-0.459614	-0.476048	-0.618106	-0.761978	-0.629123	-0.300851	-0.267639	-0.431954	-0.382848	-0.421175	-0.211042	-0.398617	-0.494991	-0.3968	-0.307776	-0.361329	-0.547827	-0.488268	-0.308491	-0.363214	-0.561748	-0.375256	-0.468971	-0.352164	-0.342334	-0.277881	-0.186344	-0.445467	-0.277642	-0.419807	-0.400239	-0.376505	-0.357287	-0.440969	-0.489413	-0.56575	-0.372631	-0.311433	-0.250302	-0.43141	-0.228161	-0.381201	-0.233483	-0.411219	-0.438301	-0.387841	-0.441731	-0.364431	-0.248616	-0.303501	-0.338051	-0.362215	-0.321711	-0.501644	2.35532	2.07035	-0.161002	-0.341283	-0.175191	-0.249991	-0.516412	-0.41663	0.523245	-0.21181	-0.371488	-0.320873	-0.380672	-0.306154	-0.351073	-0.432276	-0.372287	-0.157442	-0.314835	-0.213427	-0.409325	-1.05233	-0.359375	-0.687479	-0.482216	-0.432921	-0.000264332	-0.314648	-0.262934	-0.292325	-0.276399	-0.081383
306	Galb1-4GlcNAcb1-6Galb1-4GlcNAcb-Sp0	0	0	0	0	0	0	0	0	0	0	0	0	0	0	0	0	0	0	0	0	0	0	0	0	0	0	0	0	0	1	0	0	0	1	0	1	0	0	0	0	0	0	0	0	0	0	0	0	0	0	0	0	0	0	0	0	0	0	0	0	0	0	0	0	0	0	0	0	-0.355818	-0.995125	-0.563944	-0.328122	-0.370006	-0.575813	-0.423226	-0.238533	-1.07715	-0.131219	-0.459075	-0.465602	-0.617582	-0.759021	-0.635878	-0.296783	-0.26398	-0.405348	0.654876	-0.381594	-0.244428	-0.398981	-0.468285	-0.415984	-0.366117	-0.366479	-0.474806	-0.491553	-0.315521	-0.40728	-0.578659	-0.369427	5.75343	3.00235	-0.362222	-0.238916	-0.0953295	-0.448778	-0.299418	-0.412652	-0.401325	-0.385106	-0.328281	-0.404605	-0.503004	-0.560114	-0.246761	-0.302603	-0.225423	-0.353863	-0.247436	-0.348484	-0.173398	-0.399852	-0.403128	-0.420232	-0.448956	-0.397798	-0.267054	-0.318563	-0.341686	-0.37777	-0.330189	0.0652642	2.4402	2.28174	-0.173123	-0.448827	-0.12554	-0.434231	-0.510748	-0.4123	3.48035	-0.253879	-0.412334	-0.325394	-0.377954	1.28906	-0.350258	-0.442675	-0.356867	-0.0704278	-0.314936	-0.214287	0.778297	3.28705	-0.363759	0.093499	-0.262533	-0.424981	-0.00841732	0.319289	-0.239826	0.659456	-0.0299003	-0.0785926
307	GalNAcb1-3Galb-Sp8	0	0	0	0	0	0	0	0	0	0	0	0	0	0	0	0	0	0	0	0	0	0	0	0	0	0	0	0	0	0	0	1	0	0	0	0	0	0	0	0	0	0	0	0	0	0	0	0	0	0	0	0	0	0	0	0	0	0	0	0	0	0	0	0	0	0	0	0	-0.281202	-0.991456	-0.382042	-0.331988	0.588385	2.79796	-0.43006	-0.16188	-1.07138	3.70505	-0.454606	-0.457327	-0.58678	-0.756345	-0.630287	5.40975	-0.260826	-0.45802	-0.519493	-0.364114	-0.226816	-0.372815	-0.444516	-0.370062	-0.224603	-0.296767	-0.411976	-0.490092	-0.278407	1.9904	1.05332	-0.178286	-0.712127	-0.37685	-0.255555	0.0759577	-0.135605	-0.440768	-0.31453	-0.412777	-0.392966	-0.331268	-0.326891	1.5683	-0.473313	-0.545442	-0.337968	-0.316653	-0.216753	-0.433663	-0.245513	-0.367463	-0.216843	2.88858	-0.406577	-0.398613	-0.437112	-0.386893	-0.186031	-0.30416	-0.338753	-0.397816	-0.321858	-0.348063	-0.610058	-0.917554	-0.124244	3.25097	0.0787333	-0.357577	-0.522855	0.431404	-0.900298	-0.156125	-0.394701	0.531833	-0.373545	-0.330431	-0.346132	-0.455202	-0.314954	0.13348	3.4791	0.454987	1.38202	-1.1376	-0.389761	-0.708216	-0.475666	-0.118291	0.14708	-0.364804	-0.264415	-0.34475	0.137473	-0.081115
308	GlcAb1-3GlcNAcb-Sp8	0	0	0	0	0	0	0	0	0	0	0	0	0	0	0	0	0	0	0	0	0	0	0	0	0	0	0	0	0	0	0	0	0	0	0	0	0	0	0	0	0	0	0	0	0	0	0	0	0	0	0	0	0	0	0	0	0	0	0	0	0	0	0	0	0	0	0	0	-0.371501	-0.991745	-0.448748	-0.34125	-0.28641	-0.562844	-0.423553	-0.349865	-1.07564	-0.650581	-0.460896	-0.478244	-0.581322	-0.75268	-0.635875	-0.30723	-0.259145	-0.445117	-0.485225	-0.410631	-0.229879	-0.327931	-0.489345	-0.414488	-0.334159	-0.340214	-0.451777	-0.488179	-0.281819	-0.257589	-0.396707	-0.299279	-0.710508	-0.30165	-0.328798	-0.443317	-0.123801	-0.433094	-0.307821	-0.40673	-0.398466	-0.353493	-0.351612	-0.379215	-0.47176	-0.577435	-0.263023	-0.319818	-0.231325	-0.408797	-0.221102	-0.367521	-0.220329	-0.398477	-0.416823	-0.391773	-0.449063	-0.408044	-0.247637	-0.293346	-0.340617	-0.347094	-0.317638	-0.417593	-0.610555	-0.937665	-0.146969	-0.378654	-0.173983	-0.431141	-0.513982	-0.389243	-0.901152	-0.207277	-0.418246	-0.319544	-0.371705	-0.329408	-0.335551	-0.381048	-0.376087	-0.106249	-0.319212	-0.214356	-0.666767	-1.14747	-0.377492	-0.703804	-0.487222	-0.342334	0.0201397	-0.366392	-0.264694	-0.345504	-0.277478	-0.0788434
309	Neu5Aca2-6Galb1-4GlcNAcb1-2Mana1-6(GlcNAcb1-2Mana1-3)Manb1-4GlcNAcb1-4GlcNAcb-Sp12	0	1	1	0	0	0	0	0	0	0	0	0	0	0	0	0	0	0	0	0	0	1	0	1	1	0	0	0	0	0	0	0	0	1	0	0	0	0	0	0	0	0	0	0	0	0	0	0	0	0	0	0	0	0	0	0	0	0	0	0	0	0	0	0	0	0	0	0	-0.360411	-0.991512	3.18848	-0.326064	-0.369842	-0.556883	2.69723	-0.0818855	-1.0712	-0.671531	12.1939	12.013	-0.616738	3.24709	4.133	-0.297004	-0.195266	-0.436183	-0.496485	-0.3918	-0.23432	-0.371758	-0.442611	-0.375519	-0.277864	-0.277689	-0.537585	-0.485608	-0.304951	-0.104545	-0.560902	-0.254184	-0.710572	-0.293583	-0.35899	-0.535001	-0.175575	-0.405512	-0.308751	-0.415602	-0.403277	-0.37366	-0.11774	-0.464691	-0.470129	-0.556301	-0.272484	-0.317211	-0.199457	-0.384241	-0.190288	-0.348575	-0.235632	-0.417074	-0.398327	-0.42423	-0.110922	0.713602	-0.21045	-0.194109	2.3781	-0.422147	-0.323002	-0.39726	-0.611476	0.31258	-0.142247	-0.342124	-0.171044	-0.321412	3.42844	-0.361784	-0.875757	-0.229114	1.6512	-0.31144	5.38787	-0.32896	-0.356893	-0.427462	-0.385752	-0.0902983	-0.315857	-0.208247	-0.680194	0.28443	-0.362625	-0.663634	-0.488094	-0.38063	0.0211428	-0.363429	-0.264919	-0.343347	-0.279647	-0.0752242
310	GlcNAcb1-3Man-Sp10	0	0	0	0	0	0	0	0	0	0	0	0	0	0	0	0	0	0	0	0	0	0	0	0	0	0	0	1	0	0	0	0	0	0	0	0	0	0	0	0	0	0	0	0	0	0	0	0	0	0	0	0	0	0	0	0	0	0	0	0	0	0	0	0	0	0	0	0	-0.300965	-0.991435	0.60451	-0.334829	-0.387476	-0.57031	-0.422619	-0.237966	-1.06845	-0.712078	-0.457825	-0.43167	-0.613579	-0.750549	-0.639722	-0.294375	-0.288435	-0.434556	-0.444215	-0.36855	-0.230938	-0.362109	-0.459601	-0.400004	-0.282877	-0.341868	-0.4288	-0.481665	-0.184127	-0.356335	-0.459791	-0.359588	-0.708378	-0.322975	-0.271056	-0.468173	-0.152231	-0.412381	-0.333998	-0.392363	-0.414053	-0.372699	-0.342784	-0.420518	-0.455559	-0.570198	-0.244048	-0.310941	-0.234058	-0.437312	-0.299627	-0.355167	-0.203465	-0.404259	-0.429042	-0.377414	-0.431474	-0.405715	-0.252921	-0.307777	-0.338498	-0.419225	-0.245514	-0.0346363	-0.610841	-0.946995	-0.113237	-0.369272	-0.173183	-0.341177	-0.467853	-0.378419	-0.889006	-0.0490251	-0.403668	-0.316793	-0.37271	-0.325869	-0.352295	-0.306321	-0.386071	-0.0862086	-0.309601	-0.211003	-0.659168	-0.900462	-0.317452	-0.684802	-0.490796	-0.468606	0.145249	-0.361168	-0.263736	-0.342973	-0.278255	-0.0699375
311	GlcNAcb1-4GlcNAcb-Sp10	0	0	0	0	0	0	0	0	0	0	0	0	0	0	0	0	0	0	0	0	0	0	0	0	0	0	0	1	0	0	0	0	0	0	0	0	0	0	0	0	0	0	0	0	0	0	0	0	0	0	0	0	0	0	0	0	0	0	0	0	0	0	0	0	0	0	0	0	8.3055	-0.992956	-0.428717	-0.331633	-0.365107	-0.582398	-0.295756	-0.169671	-1.07305	-0.658717	-0.458944	-0.483679	-0.642402	-0.756903	-0.635937	-0.319285	-0.245461	-0.406237	-0.569226	-0.403012	-0.213422	-0.244205	6.84155	5.8011	-0.000733195	-0.348566	-0.480703	-0.488881	-0.301123	-0.550565	-0.339017	-0.31027	-0.287666	-0.273565	-0.380811	0.434275	-0.164911	-0.427912	1.67735	-0.416236	-0.380187	-0.388354	-0.313361	-0.453678	-0.453599	-0.56585	-0.286695	-0.317842	-0.2381	-0.291164	1.09257	-0.375108	-0.238452	-0.418551	-0.416788	-0.404181	-0.441969	-0.369603	-0.252557	-0.243526	-0.344372	-0.404165	-0.322237	-0.293929	-0.526646	-0.943561	-0.148017	-0.380353	-0.157697	-0.255115	-0.514876	-0.400897	-0.356092	-0.188087	-0.423631	-0.326592	-0.373219	-0.101857	-0.334599	1.42625	-0.374422	-0.150728	-0.323625	-0.211805	-0.66932	4.80303	8.80421	6.45506	4.35599	-0.364189	0.0144194	-0.334657	-0.244258	2.01853	-0.273343	-0.0792324
312	GlcNAcb1-4GlcNAcb-Sp12	0	0	0	0	0	0	0	0	0	0	0	0	0	0	0	0	0	0	0	0	0	0	0	0	0	0	0	1	0	0	0	0	0	0	0	0	0	0	0	0	0	0	0	0	0	0	0	0	0	0	0	0	0	0	0	0	0	0	0	0	0	0	0	0	0	0	0	0	3.29856	-0.99606	-0.383036	-0.33111	-0.340204	-0.571152	-0.410967	-0.269296	-1.0738	-0.645226	-0.459948	-0.486196	-0.618013	-0.757768	-0.639535	-0.299372	-0.251712	-0.435125	-0.54534	-0.377764	-0.222861	-0.404431	3.51489	1.9568	-0.263748	-0.32626	-0.478241	-0.477643	-0.267483	-0.461489	-0.352889	-0.343854	-0.693856	-0.328006	-0.267353	-0.394845	-0.148284	-0.391162	-0.288486	-0.40428	-0.401071	-0.369737	-0.327151	-0.386558	-0.501969	-0.568085	-0.217071	-0.307076	-0.230524	-0.395772	0.170011	-0.348201	-0.234866	-0.414086	-0.413921	-0.387746	-0.4443	-0.395348	-0.25595	-0.255293	-0.342052	-0.300415	-0.313907	-0.17002	-0.503221	-0.941237	-0.124782	-0.318168	-0.182516	-0.343341	-0.48974	-0.373456	-0.708389	-0.131178	-0.419176	-0.319836	-0.378397	-0.323637	-0.314052	0.451771	-0.371693	-0.132323	-0.32054	-0.21603	-0.669534	3.95172	4.54676	5.60935	3.05629	-0.488475	-0.0244916	-0.34419	-0.26321	2.90478	-0.261699	-0.0748866
313	MurNAcb1-4GlcNAcb-Sp10	0	0	0	0	0	0	0	0	0	0	0	0	0	0	0	0	0	0	0	0	0	0	0	0	0	0	0	0	0	0	0	0	0	0	0	0	0	0	0	0	0	0	0	0	0	0	0	0	0	0	0	0	0	0	0	0	0	0	0	0	0	0	0	0	0	0	0	0	1.58815	-0.993642	-0.474212	-0.326795	-0.377578	-0.581243	-0.433192	-0.372066	-1.07471	-0.692253	-0.458953	-0.484447	-0.62288	-0.756588	-0.635453	-0.328558	-0.254272	-0.46024	-0.571413	-0.404889	-0.22194	-0.374931	-0.467379	-0.421839	-0.364967	-0.37611	-0.539832	-0.48813	-0.330812	-0.543253	-0.470009	-0.372969	-0.704301	-0.389194	-0.30964	-0.361758	-0.156976	-0.431018	0.74057	-0.415515	-0.357771	-0.386197	-0.322167	-0.458942	-0.483464	-0.561767	-0.327349	-0.323264	-0.267636	-0.316054	-0.154635	-0.369411	-0.200408	-0.420315	-0.423525	-0.427905	-0.417911	-0.414161	-0.27531	-0.284406	-0.345098	-0.314073	-0.326367	-0.513542	-0.557368	-0.946194	-0.143364	-0.37316	-0.184383	-0.43687	-0.486128	-0.389798	-0.795492	-0.245424	-0.414002	-0.314846	-0.377457	-0.299199	-0.365871	-0.271117	-0.389742	-0.161375	-0.313793	-0.214816	-0.65791	4.19973	2.48725	5.64985	3.1838	-0.60467	0.0494778	-0.365834	-0.260463	1.88307	-0.277545	-0.0796915
314	Mana1-6Manb-Sp10	0	0	0	0	0	0	0	1	0	0	1	0	0	0	0	0	0	0	0	0	0	0	0	0	0	0	0	0	0	0	0	0	0	0	0	0	0	0	0	0	0	0	0	0	0	0	0	0	0	0	0	0	0	0	0	0	0	0	0	0	0	0	0	0	0	0	0	0	-0.28758	-0.989247	-0.0225006	-0.327571	-0.264069	-0.574961	-0.389737	-0.0347742	-1.05902	-0.648804	-0.441404	-0.398274	-0.602843	-0.521542	-0.616628	-0.277537	-0.166094	-0.45228	-0.476361	-0.372719	-0.211167	-0.347728	-0.47639	-0.390336	-0.404966	-0.330365	-0.294051	-0.489462	-0.199267	0.209275	-0.313123	-0.223067	-0.710247	-0.261958	-0.167407	-0.339607	-0.151563	-0.429491	-0.285833	-0.393501	-0.359296	-0.345041	-0.278038	-0.388975	-0.429379	-0.544406	0.0316812	-0.295311	-0.236038	-0.218195	-0.201808	-0.340742	-0.204015	-0.415699	-0.40683	-0.361347	-0.38929	-0.376949	-0.224882	-0.273617	-0.339485	-0.171331	-0.216237	-0.258078	-0.604221	-0.923426	-0.0397203	-0.345911	-0.217178	-0.288402	-0.516529	-0.338753	-0.889964	-0.153808	-0.39941	-0.303134	-0.374415	-0.323708	-0.351326	-0.315927	-0.333183	0.192195	-0.30857	-0.215159	-0.633309	-1.13621	-0.333541	-0.697622	-0.473848	0.140235	0.0586665	-0.356225	-0.263226	-0.330915	-0.274556	-0.0772829
315	Mana1-6(Mana1-3)Mana1-6(Mana1-3)Manb-Sp10	0	0	0	0	0	0	0	1	0	0	1	1	0	0	0	0	0	0	0	0	0	0	0	0	0	0	0	0	0	0	0	0	0	0	0	0	0	0	0	0	0	0	0	0	0	0	0	0	0	0	0	0	0	0	0	0	0	0	0	0	0	0	0	0	0	0	0	0	-0.284479	-0.986796	-0.195735	-0.313711	-0.369226	-0.567559	-0.396184	0.128082	-1.06368	-0.634907	-0.445323	-0.471645	-0.609725	7.58467	5.09775	-0.315701	-0.208181	-0.455472	-0.495118	-0.349442	-0.207361	-0.327698	-0.350212	-0.386997	-0.232617	-0.330895	-0.485885	-0.483815	-0.0333919	-0.281603	-0.329304	-0.254774	-0.708766	-0.310711	-0.234825	-0.333752	-0.135504	-0.42141	-0.389337	-0.417025	-0.360589	-0.328632	-0.315038	-0.399012	-0.461536	-0.558972	-0.173422	-0.307365	-0.254791	-0.329109	-0.165392	-0.357519	-0.203174	-0.416957	-0.326173	9.69305	11.7458	7.06876	5.88306	6.25282	-0.340098	-0.402173	-0.312328	-0.181438	-0.607142	-0.941	-0.0948604	-0.362078	-0.111299	-0.308518	-0.392908	-0.329897	-0.89539	-0.21186	-0.359873	-0.319854	-0.373849	-0.320887	-0.344076	-0.38037	-0.366476	-0.097256	-0.315559	-0.218188	-0.647432	-1.1415	-0.337656	-0.669326	-0.459323	-0.0552907	0.0964257	-0.357551	-0.264766	-0.344589	-0.276194	-0.0776888
316	Mana1-2Mana1-6(Mana1-3)Mana1-6(Mana1-2Mana1-2Mana1-3)Mana-Sp9	0	0	0	0	0	0	0	1	0	1	0	0	0	0	1	0	0	0	0	0	0	0	0	0	0	0	0	0	0	0	0	0	0	0	0	0	0	0	0	0	0	0	0	0	0	0	0	0	0	0	0	0	0	0	0	0	0	0	0	0	0	0	0	0	0	0	0	0	-0.357076	-0.992531	-0.371812	-0.326249	-0.335317	-0.572401	-0.421747	-0.0957054	-1.07694	-0.635285	-0.464484	-0.448661	-0.624643	8.01156	6.00629	-0.294383	-0.112688	-0.446718	-0.524149	-0.376087	-0.235861	-0.30362	-0.378379	-0.407869	-0.341885	-0.335474	-0.582295	-0.485839	-0.248388	-0.262617	-0.481195	-0.288149	-0.710475	-0.322055	-0.33802	-0.337943	-0.120761	-0.418494	-0.296028	-0.413039	-0.397995	-0.329275	-0.302966	-0.45389	-0.458217	-0.536167	-0.267253	-0.311091	-0.192328	-0.391297	-0.174375	-0.322194	-0.195241	-0.392664	1.30766	2.98587	7.98209	3.22026	1.46281	3.03252	-0.301146	-0.212676	-0.313987	-0.148448	-0.608996	-0.950753	0.086918	-0.393804	0.498317	-0.347338	-0.270808	-0.367086	-0.894684	-0.231059	-0.423548	-0.324136	-0.374532	-0.327222	-0.330299	-0.373659	-0.268206	0.973879	-0.322706	-0.207955	-0.662779	-1.14292	-0.3656	-0.72179	-0.496798	-0.334145	0.0221904	-0.364166	-0.263661	-0.34246	-0.27848	-0.078788
317	Mana1-2Mana1-6(Mana1-2Mana1-3)Mana1-6(Mana1-2Mana1-2Mana1-3)Mana-Sp9	0	0	0	0	0	0	0	1	0	1	0	0	0	0	0	1	0	0	0	0	0	0	0	0	0	0	0	0	0	0	0	0	0	0	0	0	0	0	0	0	0	0	0	0	0	0	0	0	0	0	0	0	0	0	0	0	0	0	0	0	0	0	0	0	0	0	0	0	-0.384855	-0.995749	-0.471954	-0.317275	-0.447518	-0.575191	-0.426285	0.199237	-1.07454	-0.686839	-0.460996	-0.486245	-0.62618	8.01287	5.99959	-0.302101	-0.336093	-0.454998	-0.548085	-0.425911	-0.2334	-0.315214	-0.468793	-0.402012	-0.316336	-0.370252	-0.532142	-0.485665	-0.191323	-0.455533	-0.282466	-0.291242	-0.712496	-0.331872	-0.242616	0.00675191	-0.166641	-0.394714	-0.284798	-0.417562	-0.370899	-0.312155	-0.318006	-0.439214	-0.488105	-0.56292	-0.285458	-0.307443	-0.210524	-0.392619	-0.285465	-0.322368	-0.220376	-0.419131	2.20385	0.316262	5.20881	2.42247	-0.168594	0.611224	-0.255175	0.144689	-0.321082	0.646871	-0.611467	-0.948255	-0.129011	-0.378886	0.251831	-0.424701	-0.116558	-0.361698	-0.89458	-0.262917	-0.41594	-0.319596	-0.378045	-0.331813	-0.348305	-0.459749	-0.229766	2.87533	-0.326524	-0.221083	-0.665533	-1.14518	-0.368363	-0.698732	-0.499172	-0.491328	-0.018913	-0.361749	-0.26417	-0.348481	-0.279003	-0.0833063
318	Neu5Aca2-3Galb1-4GlcNAcb1-6(Neu5Aca2-3Galb1-3)GalNAca-Sp14	0	0	0	0	0	0	0	0	0	0	0	0	0	0	0	0	0	0	0	0	1	0	0	1	1	0	0	0	0	0	0	0	0	1	0	0	0	0	0	0	0	0	1	0	0	0	0	0	1	0	0	0	0	0	0	0	0	0	0	0	0	0	0	0	0	0	0	0	-0.294087	-0.994708	-0.0169821	-0.134105	-0.339407	-0.57118	-0.425232	-0.328805	-1.07421	-0.722611	-0.462925	-0.480797	-0.626924	-0.76127	-0.624794	-0.322125	-0.222835	-0.464059	-0.563291	-0.41536	-0.23467	-0.394998	-0.502537	-0.405014	-0.426471	-0.331552	-0.498799	-0.4869	-0.272822	-0.557926	-0.561823	-0.329432	-0.322539	-0.357788	-0.289022	-0.483882	-0.183561	-0.120587	-0.302104	0.155736	-0.402842	9.47301	-0.324121	-0.430164	-0.509304	-0.543576	-0.251381	-0.311088	-0.22319	-0.471002	-0.273079	-0.361023	-0.223961	-0.399263	-0.433708	-0.404738	-0.453166	-0.371307	-0.31962	-0.320061	-0.342136	-0.382755	-0.335441	-0.352305	-0.612874	-0.951634	-0.174609	-0.38794	-0.209698	-0.39541	-0.529206	-0.401537	1.44667	-0.261255	-0.416428	-0.331595	-0.379025	-0.327909	-0.368341	-0.427241	-0.411595	-0.100907	-0.326395	-0.219026	-0.688633	1.08391	-0.374955	-0.711908	-0.484479	-0.572287	-0.249185	-0.366959	-0.264914	-0.168002	-0.278861	-0.0810828
319	Neu5Aca2-6Galb1-4GlcNAcb1-2Mana1-6(Neu5Aca2-3Galb1-4GlcNAcb1-2Mana1-3)Manb1-4GlcNAcb1-4GlcNAcb-Sp12	0	1	1	0	0	0	0	0	0	0	0	0	0	0	0	0	0	0	0	0	0	1	0	1	1	0	0	0	0	0	0	0	0	1	0	0	0	0	0	0	0	0	0	0	0	0	0	0	0	0	0	0	0	0	0	0	0	0	0	0	0	0	0	0	0	0	0	0	-0.367816	-0.998931	-0.46594	-0.341873	-0.41363	-0.560196	-0.40142	-0.29201	-1.07947	-0.684206	-0.326015	-0.430935	-0.628477	2.90309	3.02242	-0.30402	-0.366985	-0.457255	-0.56331	-0.390889	-0.228237	-0.415147	-0.499418	-0.410819	-0.418318	-0.364866	-0.59776	-0.487268	-0.297391	-0.538552	-0.475127	-0.36546	-0.704069	-0.330105	-0.178706	0.0533002	-0.169883	0.0702394	-0.281256	0.557166	-0.382437	-0.390537	0.343467	-0.438597	-0.46258	0.509447	-0.375073	-0.313694	-0.206437	-0.422445	-0.34082	-0.381235	-0.225789	-0.415476	-0.42996	-0.425991	-0.448928	-0.42501	-0.323586	-0.297727	0.670131	-0.390724	-0.330462	-0.250337	-0.578891	0.587868	-0.138476	-0.369713	-0.220185	-0.32122	0.749583	-0.341194	-0.862127	-0.297125	0.414816	-0.330425	-0.289494	-0.332565	-0.3717	-0.500741	-0.392153	-0.127851	-0.30476	-0.18285	-0.644605	1.30812	-0.354044	-0.671292	-0.491602	-0.453011	-0.0734297	-0.361433	-0.264669	-0.346307	-0.280308	-0.0868458
320	Galb1-4GlcNAcb1-2Mana1-6(Neu5Aca2-6Galb1-4GlcNAcb1-2Mana1-3)Manb1-4GlcNAcb1-4GlcNAcb-Sp12	0	1	1	0	0	0	0	0	0	0	0	0	0	0	0	0	0	0	0	0	0	0	0	1	1	0	0	0	0	1	0	0	0	1	0	1	0	0	0	0	0	0	0	0	0	0	0	0	0	0	0	0	0	0	0	0	0	0	0	0	0	0	0	0	0	0	0	0	-0.273226	-0.993084	-0.384735	-0.306781	-0.309373	-0.558129	1.902	-0.283275	-1.07371	-0.683688	4.19599	4.30476	-0.634547	2.99534	3.75385	-0.292996	-0.247359	-0.427248	-0.367932	-0.28	-0.235221	-0.360892	-0.47204	-0.418674	-0.414482	-0.34949	-0.552891	-0.489804	-0.218374	-0.0234951	-0.503949	-0.286358	-0.709489	-0.323413	-0.249467	-0.123757	-0.152479	-0.428178	-0.20584	-0.417526	-0.323015	-0.330599	2.51396	-0.428649	-0.467968	0.299765	-0.342303	-0.306818	-0.212734	-0.445296	-0.284398	-0.370724	-0.234098	-0.391851	-0.411497	-0.387601	-0.435634	-0.41882	-0.270152	-0.3114	4.60808	-0.22267	-0.322271	-0.406564	4.95623	6.2191	-0.125171	-0.406231	-0.229065	-0.284915	4.47174	0.0188708	-0.836749	-0.177593	6.88748	-0.106183	2.78087	-0.333123	-0.345175	-0.423958	-0.383334	-0.0781463	-0.304539	-0.221283	-0.557282	0.620776	-0.38365	-0.64283	-0.495229	-0.502591	0.0365759	-0.362059	-0.255099	-0.33769	-0.277846	-0.0811675
321	GlcNAcb1-2Mana1-6(Neu5Aca2-6Galb1-4GlcNAcb1-2Mana1-3)Manb1-4GlcNAcb1-4GlcNAcb-Sp12	0	1	1	0	0	0	0	0	0	0	0	0	0	0	0	0	0	0	0	0	0	0	0	1	1	0	0	1	0	0	0	0	0	1	0	0	0	0	0	0	0	0	0	0	0	0	0	0	0	0	0	0	0	0	0	0	0	0	0	0	0	0	0	0	0	0	0	0	-0.4088	-1.00013	-0.0585632	-0.324103	-0.311222	-0.550297	1.71207	-0.337855	-1.07506	-0.715337	3.48948	4.34713	-0.628149	4.42316	4.26752	-0.321694	-0.382478	-0.444968	-0.571916	-0.382659	-0.230985	-0.377952	-0.483239	-0.408301	-0.27811	-0.328506	-0.545124	-0.489989	-0.327282	-0.470284	-0.50996	-0.212357	-0.711408	-0.308071	-0.264316	-0.332347	-0.0905721	-0.385774	-0.303383	-0.415266	-0.397155	-0.390647	2.14452	-0.449681	-0.508722	-0.567745	-0.302199	-0.307803	-0.246566	-0.465358	-0.288967	-0.34797	-0.198202	-0.414591	-0.174158	-0.43044	-0.441122	-0.390264	-0.268696	-0.319888	3.64188	-0.322584	-0.332249	-0.156746	-0.57661	0.840063	-0.161369	-0.46149	-0.261289	-0.404222	6.9457	-0.076147	-0.857882	-0.228251	6.19097	-0.169959	2.28918	-0.219168	-0.331268	-0.45707	-0.38424	-0.083196	-0.318476	-0.219153	-0.662529	-0.421645	-0.380232	-0.727313	-0.504728	-0.523838	-0.0951858	-0.338239	-0.264804	-0.3476	-0.279154	-0.0860225
322	Neu5Aca2-8Neu5Acb-Sp17	0	0	0	0	0	0	0	0	0	0	0	0	0	0	0	0	0	0	0	0	0	0	1	1	1	0	0	0	0	0	0	0	0	0	0	0	0	0	0	0	0	0	0	0	0	0	0	0	0	0	0	0	0	0	0	0	0	0	0	0	0	0	0	0	0	0	0	0	-0.379907	-0.991393	-0.421282	-0.324694	-0.420904	-0.577334	-0.42427	-0.27712	-1.07331	-0.682996	-0.451761	-0.45162	-0.63721	-0.757552	-0.629013	-0.312346	-0.210382	-0.446758	-0.433356	-0.394	-0.238527	-0.374423	-0.462856	-0.405894	-0.233714	-0.363971	-0.436362	-0.476372	-0.279617	-0.107933	-0.612246	-0.360816	-0.712708	-0.307281	-0.336862	-0.239324	-0.144021	-0.367336	-0.282027	-0.412743	-0.31601	-0.320947	-0.321322	-0.464584	-0.461857	-0.53722	-0.379662	-0.308598	-0.221295	-0.381735	-0.210877	-0.341073	-0.194557	-0.411808	-0.400328	-0.351139	-0.439769	-0.420945	-0.251626	-0.316733	-0.343359	-0.360359	-0.317625	-0.391355	-0.611304	-0.93671	-0.101144	-0.467201	-0.10973	-0.388618	-0.499025	-0.415503	-0.899103	0.0585719	-0.412603	-0.324657	-0.374863	-0.331362	-0.326828	-0.438115	-0.397868	-0.140404	-0.303211	-0.212481	-0.676627	-1.14313	-0.320881	-0.694354	-0.485506	-0.559331	-0.0435004	-0.362693	-0.262089	-0.343344	-0.276892	-0.0790054
323	Neu5Aca2-8Neu5Aca2-8Neu5Acb-Sp8	0	0	0	0	0	0	0	0	0	0	0	0	0	0	0	0	0	0	0	0	0	0	1	1	1	0	0	0	0	0	0	0	0	0	0	0	0	0	0	0	0	0	0	0	0	0	0	0	0	0	0	0	0	0	0	0	0	0	0	0	0	0	0	0	0	0	0	0	-0.394892	-1.00239	-0.484548	-0.334628	-0.401118	-0.582049	-0.409355	-0.137236	-1.07538	-0.674996	-0.464696	-0.495471	-0.628507	-0.762675	-0.632974	-0.315224	-0.347212	-0.454049	-0.546473	-0.412938	-0.221277	-0.413288	-0.50349	-0.402525	-0.25934	-0.356821	-0.556288	-0.482898	-0.241064	-0.512274	-0.364206	-0.31163	-0.711981	-0.290893	-0.252813	-0.189465	-0.163448	-0.412864	-0.320058	-0.410521	-0.41611	-0.387554	-0.352115	-0.438266	-0.499921	-0.561096	-0.267274	-0.310948	-0.206415	-0.445124	-0.295168	-0.317286	-0.181138	-0.419393	-0.436638	-0.383717	-0.45036	-0.40723	-0.218786	-0.326849	-0.344334	-0.39642	-0.323442	-0.447926	-0.613247	-0.944739	-0.144752	-0.29293	-0.158993	-0.413601	-0.524539	-0.385696	-0.886573	-0.221233	-0.420527	-0.321405	-0.375065	-0.337458	-0.386038	-0.543443	-0.37306	-0.158319	-0.313609	-0.217277	-0.67164	-1.12158	-0.267409	-0.708899	-0.499852	-0.347296	-0.0287838	-0.358365	-0.265141	-0.345922	-0.278653	-0.0820171
324	Neu5Gcb2-6Galb1-4GlcNAc-Sp8	0	0	0	0	0	0	0	0	0	0	0	0	0	0	0	0	0	0	0	0	0	0	0	0	1	1	0	0	0	0	0	0	0	1	0	0	0	0	0	0	0	0	0	0	0	0	0	0	0	0	0	0	0	0	0	0	0	0	0	0	0	0	0	0	0	0	0	0	-0.362828	-0.991385	-0.44029	-0.312509	-0.363395	-0.571557	-0.415862	-0.303298	-1.07057	-0.674986	-0.454034	-0.468849	-0.581791	-0.754224	-0.630079	-0.308386	-0.119157	-0.455896	-0.486715	-0.394355	-0.223556	-0.273148	-0.486899	-0.385111	-0.30215	-0.355002	-0.37623	-0.482572	-0.201047	-0.386556	-0.564466	-0.30937	-0.710723	-0.323871	-0.350752	-0.286105	-0.102185	-0.287491	-0.272211	-0.410457	-0.330038	-0.361627	-0.305916	-0.448322	-0.457569	-0.489016	-0.255207	-0.299058	-0.216747	-0.403853	-0.180647	-0.320105	-0.157429	-0.404293	-0.431667	-0.393166	-0.427238	-0.405159	-0.220755	-0.3084	-0.342725	-0.385973	-0.307621	-0.526794	-0.607109	-0.708329	-0.13579	-0.383321	-0.180405	-0.3537	-0.451507	-0.376814	-0.89205	-0.0636447	-0.42053	-0.315869	-0.37094	-0.316369	-0.294132	-0.360525	-0.341808	-0.033457	-0.287923	-0.205538	-0.659008	-1.14335	-0.301209	-0.71141	-0.46508	-0.159675	0.00840372	-0.360581	-0.263401	-0.345968	-0.276837	-0.0738099
325	Galb1-3GlcNAcb1-2Mana1-6(Galb1-3GlcNAcb1-2Mana1-3)Manb1-4GlcNAcb1-4GlcNAcb-Sp19	0	1	1	0	0	0	0	0	0	0	0	0	0	0	0	0	0	0	0	0	0	0	0	0	0	0	0	0	0	1	0	0	0	0	1	0	0	0	0	0	0	0	0	0	0	0	0	0	0	0	0	0	0	0	0	0	0	0	0	0	0	0	0	0	0	0	0	0	-0.329295	-0.997636	0.418459	-0.318291	-0.199187	-0.487636	6.36449	1.09311	-1.06825	8.70223	12.6856	13.346	-0.601181	6.15576	3.54626	-0.256428	-0.130233	-0.416701	-0.255126	-0.373923	-0.222365	-0.365785	-0.466584	-0.286586	-0.301808	-0.216344	-0.366331	-0.480793	0.0339936	0.252154	1.18239	0.198983	-0.688698	-0.101043	0.36985	1.31209	-0.148064	-0.387958	-0.243406	-0.402908	-0.355881	-0.348852	2.40154	-0.282085	-0.3514	-0.538464	0.19046	-0.287176	-0.21034	-0.226593	-0.261019	-0.351948	-0.198775	-0.405844	0.0904565	0.663933	1.08139	1.04815	0.0905691	0.564565	-0.337007	-0.323909	-0.274288	0.752636	0.646433	0.743918	-0.107433	-0.0998929	-0.217069	-0.114477	-0.441984	-0.102493	-0.765276	-0.190697	-0.374133	-0.320581	4.22603	0.149996	-0.273824	-0.22398	-0.303164	0.0251486	-0.310295	-0.207941	2.3681	-0.0120267	-0.30226	-0.64583	-0.432225	-0.0486807	0.327152	-0.276867	-0.263214	-0.326578	-0.0395908	-0.0734385
326	Neu5Aca2-3Galb1-4GlcNAcb1-2Mana1-6(Neu5Aca2-3Galb1-4GlcNAcb1-2Mana1-3)Manb1-4GlcNAcb1-4GlcNAcb-Sp12	0	1	1	0	0	0	0	0	0	0	0	0	0	0	0	0	0	0	0	0	1	0	0	1	1	0	0	0	0	0	0	0	0	1	0	0	0	0	0	0	0	0	0	0	0	0	0	0	0	0	0	0	0	0	0	0	0	0	0	0	0	0	0	0	0	0	0	0	-0.354192	-0.996774	-0.434918	-0.329606	-0.305114	-0.57588	-0.359626	-0.273805	-1.07375	-0.722255	-0.423322	-0.416537	-0.611668	4.72249	3.0593	-0.30591	-0.230145	-0.445505	-0.542284	-0.410514	-0.229778	-0.367028	-0.503557	-0.404822	-0.263094	-0.359111	-0.509	-0.488814	-0.269497	-0.278983	-0.539688	-0.287114	-0.642308	-0.335153	-0.34342	-0.252571	-0.16475	5.25703	-0.315868	2.79362	-0.400079	-0.378914	0.234399	-0.390377	-0.451661	5.19782	-0.275472	-0.3059	0.82463	-0.455644	-0.168398	-0.344707	-0.239699	-0.407847	-0.442369	-0.409277	-0.445142	-0.379685	-0.260713	-0.307623	-0.345604	-0.334423	-0.319484	-0.490962	-0.612184	-0.936412	-0.169217	-0.385245	-0.201961	-0.389269	-0.506163	-0.385657	-0.8299	-0.266795	-0.426249	-0.315868	-0.377714	-0.330286	-0.33706	-0.397296	-0.411244	-0.181061	-0.311354	-0.213371	-0.672177	4.1293	-0.362269	0.893818	-0.486978	-0.60106	0.12899	-0.352	-0.262632	-0.33435	-0.278831	-0.0815915
327	Neu5Aca2-3Galb1-4GlcNAcb1-2Mana1-6(Neu5Aca2-6Galb1-4GlcNAcb1-2Mana1-3)Manb1-4GlcNAcb1-4GlcNAcb-Sp12	0	1	1	0	0	0	0	0	0	0	0	0	0	0	0	0	0	0	0	0	1	0	0	1	1	0	0	0	0	0	0	0	0	1	0	0	0	0	0	0	0	0	0	0	0	0	0	0	0	0	0	0	0	0	0	0	0	0	0	0	0	0	0	0	0	0	0	0	-0.362831	-0.995	-0.44139	-0.333225	-0.351776	-0.572774	0.44028	-0.447391	-1.08275	-0.675777	2.43778	4.81335	-0.613169	3.86771	3.45466	-0.30216	-0.284446	-0.437077	-0.533592	-0.367811	-0.229289	-0.301671	-0.429611	-0.417457	-0.403116	-0.347855	-0.495717	-0.477848	-0.240873	-0.243123	-0.580494	-0.346874	-0.709605	-0.390917	-0.389181	-0.441875	-0.176176	2.63854	-0.309167	1.74592	-0.379896	-0.367396	1.13625	-0.45012	-0.509984	3.99295	-0.346751	-0.317216	-0.207044	-0.433554	-0.164806	-0.352395	-0.245284	-0.409869	-0.4356	-0.393084	-0.456044	-0.405007	-0.21223	-0.312097	3.5024	-0.362122	-0.324717	-0.639113	-0.602471	0.837874	-0.148232	-0.216585	-0.175622	-0.400099	4.50049	-0.245701	-0.824134	-0.239902	6.03303	-0.169525	1.62556	-0.327059	-0.366853	-0.443099	-0.340484	-0.126673	-0.320196	-0.211326	-0.656761	2.32926	-0.36437	-0.700002	-0.472793	-0.294633	0.0112305	-0.362523	-0.258661	-0.327248	-0.279177	-0.0833736
328	Galb1-4(Fuca1-3)GlcNAcb1-2Mana1-6(Galb1-4(Fuca1-3)GlcNAcb1-2Mana1-3)Manb1-4GlcNAcb1-4GlcNAcb-Sp20	0	1	1	0	0	0	0	0	0	0	0	0	0	0	0	0	0	0	1	0	0	0	0	0	0	0	0	0	0	1	0	0	0	0	0	0	0	0	0	0	0	0	0	0	0	0	0	0	0	0	0	0	0	0	0	0	0	0	0	0	1	0	0	0	0	0	0	0	-0.330808	2.38958	-0.301713	-0.315562	-0.347706	-0.545361	0.872056	-0.173714	2.12818	1.78936	1.82294	2.85006	-0.617406	0.705458	1.38752	-0.276981	-0.157517	-0.451872	-0.458825	-0.376295	-0.213578	-0.350776	-0.479367	-0.407982	-0.261746	-0.333185	-0.382747	-0.479771	-0.248555	0.24878	-0.465027	-0.214769	-0.70699	-0.244571	-0.266397	-0.306031	1.39128	-0.421782	-0.289672	-0.413086	-0.358778	-0.327072	0.234748	-0.33373	-0.409401	-0.355494	0.147944	-0.316817	-0.17106	-0.418575	-0.175745	-0.338382	-0.215812	-0.371226	-0.398474	-0.384204	-0.44077	-0.408189	-0.213702	-0.277096	-0.342854	-0.389925	-0.296675	-0.1481	-0.230766	-0.107093	-0.0782593	-0.315684	-0.128189	-0.299037	-0.485539	-0.36176	-0.895253	-0.148158	-0.4123	-0.313635	2.5403	-0.311411	-0.351579	-0.404371	-0.372748	0.0135965	-0.294069	-0.202458	-0.657945	-0.792633	-0.319767	-0.663252	-0.483295	-0.410585	0.0366457	-0.360476	-0.260486	-0.344627	-0.278145	-0.0813023
329	Neu5,9Ac2a2-3Galb1-4GlcNAcb-Sp0	0	0	0	0	0	0	0	0	0	0	0	0	0	0	0	0	0	0	0	0	0	0	0	0	0	0	0	0	0	0	0	0	0	1	0	0	0	0	0	0	0	0	0	0	0	0	0	0	0	0	0	0	0	0	0	0	0	0	0	0	0	0	0	0	0	0	0	0	-0.267555	-0.992641	0.90025	-0.317864	-0.277756	-0.569625	-0.323058	0.0561963	-1.06078	-0.661403	-0.445345	-0.441448	-0.547562	-0.756663	-0.637886	-0.26049	-0.257702	-0.364139	-0.529601	-0.360509	-0.17969	-0.258476	-0.468456	-0.359998	-0.268174	-0.288917	-0.147295	-0.47047	-0.247592	1.23451	0.773155	0.092063	5.94344	6.15538	0.548767	0.191522	-0.0989692	2.54394	-0.239836	1.91287	-0.138166	-0.289086	-0.187434	-0.300652	-0.387806	-0.53697	-0.346286	-0.276737	-0.17373	-0.388392	-0.167561	-0.284029	-0.146983	-0.410851	-0.413805	-0.381591	-0.342602	-0.261872	-0.251113	-0.280867	-0.334801	-0.292737	-0.310122	0.249741	-0.593562	-0.926578	-0.119394	-0.351461	-0.202186	-0.27478	-0.468339	-0.282968	4.71873	-0.0495813	-0.38339	-0.299036	-0.365119	0.675831	-0.345207	-0.405429	-0.24051	-0.00755957	-0.3001	-0.21013	-0.592847	1.36216	-0.33023	-0.0220686	-0.238725	0.339319	0.228711	-0.276057	-0.216129	1.57273	-0.273094	-0.0596497
330	Neu5,9Ac2a2-3Galb1-4GlcNAcb-Sp0	0	0	0	0	0	0	0	0	0	0	0	0	0	0	0	0	0	0	0	0	0	0	0	0	0	0	0	0	0	0	0	0	0	1	0	0	0	0	0	0	0	0	0	0	0	0	0	0	0	0	0	0	0	0	0	0	0	0	0	0	0	0	0	0	0	0	0	0	-0.404094	-0.995598	-0.413499	-0.332589	-0.407399	-0.580129	-0.429455	-0.250787	-1.08095	-0.664112	-0.453262	-0.483052	0.264257	-0.762979	-0.624829	-0.272226	-0.2666	-0.462781	-0.565162	-0.402567	-0.200053	-0.410246	-0.467853	-0.430063	-0.353162	-0.369725	-0.529243	-0.484966	-0.331723	-0.657454	-0.572036	-0.360968	-0.713776	-0.411235	-0.267893	-0.482402	-0.151701	-0.433763	-0.319575	-0.414135	-0.365432	-0.376894	-0.356735	-0.465211	-0.490783	-0.586993	-0.392251	-0.306553	-0.268075	-0.427167	-0.271351	-0.317824	-0.238458	-0.409301	-0.440469	-0.421953	-0.425803	-0.382761	-0.266433	-0.322707	-0.346615	-0.409679	-0.335389	-0.52952	-0.611189	-0.941522	-0.176983	-0.399244	-0.202732	-0.360605	-0.514037	-0.405262	-0.89661	-0.168142	-0.423936	-0.316869	-0.382222	-0.333698	-0.361242	-0.487517	-0.404699	-0.0117663	-0.323755	-0.22354	-0.67615	-0.620373	-0.378681	-0.697443	-0.448551	-0.575821	-0.0920945	-0.367289	-0.26407	-0.333332	-0.27887	-0.0778168
331	Neu5Aca2-6Galb1-4GlcNAcb1-3Galb1-3GlcNAcb-Sp0	0	0	0	0	0	0	0	0	0	0	0	0	0	0	0	0	0	0	0	0	0	1	0	1	1	0	0	0	0	0	0	0	1	1	0	0	0	0	0	0	0	0	0	0	0	0	0	0	0	0	0	0	0	0	0	0	0	0	0	0	0	0	0	0	0	0	0	0	-0.37242	-0.994631	-0.365888	-0.328509	-0.354155	-0.579916	-0.443348	-0.29974	-1.07918	-0.659871	-0.465092	-0.504992	-0.463674	-0.758598	-0.645088	-0.317597	-0.296192	-0.453036	-0.541583	-0.402549	-0.208805	-0.354292	-0.481245	-0.393941	-0.370275	-0.338502	-0.631039	-0.491111	-0.343384	-0.811749	-0.635929	-0.415209	-0.711398	-0.473632	-0.492214	-0.418318	-0.139311	-0.430458	-0.313372	-0.422525	-0.427514	-0.385112	-0.318577	-0.426415	-0.458073	-0.570064	-0.285478	-0.3161	-0.250385	-0.433571	-0.126844	-0.346791	-0.214159	-0.405471	-0.42073	-0.388734	-0.445174	-0.405657	-0.265824	-0.314915	8.27251	-0.254329	-0.348849	-0.54887	-0.589052	1.06251	-0.172138	-0.281999	-0.194492	-0.523051	6.82797	-0.398623	-0.89752	-0.243164	7.1316	-0.082246	-0.378139	-0.347173	-0.359495	-0.440694	-0.401028	-0.158831	-0.326923	-0.223578	-0.687194	-1.15107	-0.359527	-0.74151	-0.497253	-0.539752	-0.404459	-0.366516	-0.264017	-0.350609	-0.280405	-0.0845607
332	Neu5Aca2-3Galb1-3(Fuca1-4)GlcNAcb1-3Galb1-3(Fuca1-4)GlcNAcb-Sp0	0	0	0	0	0	0	0	0	0	0	0	0	0	0	0	0	0	0	0	1	1	0	0	1	1	0	0	0	0	0	0	0	0	0	0	0	0	0	0	0	0	0	0	0	0	0	0	0	0	0	0	0	0	0	0	0	0	0	1	0	0	1	0	0	0	0	0	0	-0.316644	1.95583	-0.430665	-0.314699	-0.376249	-0.524975	-0.409884	0.259602	4.26024	-0.589666	-0.456777	-0.474206	-0.610704	-0.5799	-0.533972	-0.311724	-0.114194	-0.454612	-0.467537	-0.312457	-0.218217	-0.189613	-0.47306	-0.416963	-0.299334	-0.338003	-0.443572	-0.479991	-0.101835	0.348275	-0.404295	-0.294785	-0.709532	-0.332432	-0.222489	-0.238931	-0.151188	-0.418948	-0.302422	-0.404234	-0.365123	-0.351138	-0.291338	-0.317081	-0.411629	-0.532157	-0.107173	-0.300217	-0.250584	-0.413495	-0.208696	-0.30148	-0.234282	-0.398429	-0.389164	-0.346752	-0.177091	-0.282869	-0.216357	-0.216586	-0.345398	-0.36218	-0.318044	-0.157164	-0.609226	-0.948771	-0.122488	-0.280049	-0.156783	-0.33695	-0.501857	-0.333536	-0.896345	-0.207261	-0.387892	-0.324032	-0.376915	-0.321509	-0.329537	-0.409738	-0.375897	-0.148775	-0.2648	-0.211261	-0.661012	-1.08539	-0.378695	-0.653406	-0.482512	-0.117875	0.080245	-0.364047	-0.262899	-0.34071	-0.27811	-0.0790027
333	Neu5Aca2-6Galb1-4GlcNAcb1-3Galb1-4GlcNAcb1-3Galb1-4GlcNAcb-Sp0	0	0	0	0	0	0	0	0	0	0	0	0	0	0	0	0	0	0	0	0	0	1	0	1	1	0	0	0	0	0	0	0	0	1	0	0	1	0	0	0	0	0	0	0	0	0	0	0	0	0	0	0	0	0	0	0	0	0	0	0	0	0	0	0	0	0	0	0	-0.41036	-0.993209	-0.456988	-0.338686	-0.335968	-0.565742	-0.437519	-0.357918	-1.08221	-0.702187	-0.46039	-0.478684	-0.634553	-0.757164	-0.639318	-0.301048	-0.209773	-0.0527907	-0.576846	-0.398692	-0.233633	-0.376478	-0.473572	-0.391572	-0.365512	-0.360503	-0.511176	-0.48433	-0.28605	-0.347529	-0.591614	-0.407465	3.13213	0.157712	-0.302516	-0.512373	-0.18185	-0.438166	-0.35219	-0.417317	-0.433315	-0.395269	-0.322925	-0.460108	-0.45821	-0.569987	-0.335798	-0.30517	-0.235018	-0.459061	-0.300983	-0.366862	-0.210477	-0.406612	-0.441877	-0.394206	-0.433867	-0.397387	-0.290943	-0.294275	9.84976	-0.283906	-0.3267	-0.59269	-0.605348	1.28135	-0.144315	-0.40196	-0.16448	-0.436974	11.8334	-0.409432	4.47191	-0.275295	11.5422	0.185123	-0.375583	-0.121819	-0.348341	-0.408631	-0.320485	-0.148916	-0.307235	-0.214885	-0.65853	1.09233	-0.391036	-0.672892	-0.486751	-0.594961	0.0619994	0.655923	0.0459185	0.552394	-0.276822	-0.0756165
334	Gala1-4Galb1-4GlcNAcb1-3Galb1-4Glcb-Sp0	0	0	0	0	0	0	0	0	0	0	0	0	0	0	0	0	0	0	0	0	0	0	0	0	0	0	0	0	1	0	0	0	0	1	0	0	0	0	0	0	0	0	0	0	0	0	0	0	0	0	0	0	0	0	0	0	0	0	0	0	0	0	0	0	0	0	0	0	-0.237706	-0.990003	-0.428773	-0.321299	-0.348436	-0.559741	-0.426761	-0.12331	-1.07621	-0.674548	-0.457008	-0.463001	1.68092	-0.761061	-0.633141	-0.284229	-0.254853	-0.459193	-0.515522	-0.402926	-0.215416	3.58283	-0.469832	-0.412584	0.594209	-0.336599	-0.454086	-0.486755	-0.162793	-0.413647	-0.564773	-0.305369	-0.680532	-0.357893	-0.296682	-0.626354	-0.115885	-0.419673	-0.305215	-0.420841	-0.332131	-0.292788	-0.300456	-0.425986	11.5252	-0.55965	-0.194144	-0.316111	-0.232869	-0.358418	-0.188898	-0.357177	-0.166068	-0.416179	-0.415743	-0.404551	-0.404092	-0.375171	-0.242767	-0.301957	-0.342895	-0.431683	-0.315748	0.0289827	-0.597512	-0.377487	-0.148201	1.65726	0.0648827	-0.381358	-0.495627	-0.380193	-0.763285	-0.208305	-0.374707	-0.326356	-0.374135	-0.333353	-0.364016	-0.423318	-0.385383	-0.133073	-0.318567	-0.215992	-0.658203	-0.165847	-0.36835	-0.684535	-0.474457	-0.467453	0.033528	-0.361118	-0.265974	-0.346929	-0.279692	-0.0758624
335	GalNAcb1-3Gala1-4Galb1-4GlcNAcb1-3Galb1-4Glcb-Sp0	0	0	0	0	0	0	0	0	0	0	0	0	0	0	0	0	0	0	0	0	0	0	0	0	0	0	0	0	0	0	0	1	0	1	0	0	0	0	0	0	0	0	0	0	0	0	0	0	0	0	0	0	0	0	0	0	0	0	0	0	0	0	0	0	0	0	0	0	-0.403631	-0.995594	-0.540922	-0.328538	-0.338253	-0.430363	-0.423554	-0.360662	-1.08134	1.26503	-0.45994	-0.45375	1.50275	-0.755817	-0.642005	5.63016	-0.260272	-0.455735	-0.578052	-0.366971	-0.238357	-0.352093	-0.475461	-0.418312	-0.325439	0.614898	-0.390092	-0.485989	-0.238448	1.13573	-0.584233	-0.347194	-0.698207	-0.349654	-0.338014	-0.591324	-0.138702	-0.383364	-0.22288	-0.400161	-0.409201	-0.312094	-0.28903	-0.365006	-0.490835	-0.545048	-0.296688	-0.314448	-0.249721	-0.454541	-0.28942	-0.333861	-0.217484	-0.388611	-0.416133	-0.378702	-0.430758	-0.403912	-0.293028	-0.28768	-0.340562	-0.398832	-0.322998	-0.509042	-0.611664	-0.945137	-0.132563	4.62374	0.149904	-0.322815	-0.51277	-0.255901	-0.773347	-0.26591	-0.408372	1.04571	-0.378296	-0.327174	-0.323757	-0.397064	-0.364089	-0.134439	7.5447	4.12283	1.86237	-1.0805	-0.304722	-0.718961	-0.481285	-0.434988	-0.0661183	-0.359261	-0.266173	-0.343574	-0.229814	-0.0800842
336	GalNAca1-3(Fuca1-2)Galb1-4GlcNAcb1-3Galb1-4GlcNAcb-Sp0	0	0	0	0	0	0	0	0	0	0	0	0	0	0	0	0	0	1	0	0	0	0	0	0	0	0	0	0	0	0	1	0	0	1	0	0	0	0	0	0	0	0	0	0	0	0	0	0	0	0	0	1	0	0	0	0	0	0	0	0	0	0	0	0	0	0	0	0	-0.306935	-0.792149	-0.160035	-0.30941	-0.24177	-0.577908	-0.434349	-0.306919	-0.252913	-0.630115	-0.46139	-0.481088	5.39884	-0.759574	-0.636037	-0.309806	0.18943	-0.156439	-0.462164	-0.371815	-0.2218	0.491141	-0.470619	-0.423667	-0.330006	9.84264	8.35001	12.0647	0.493572	-0.395763	-0.458552	3.93446	3.2428	0.143083	-0.106544	-0.229399	-0.144649	-0.400331	-0.320141	-0.415565	-0.411578	-0.337585	-0.348102	-0.412591	-0.462928	-0.528271	-0.363545	-0.318623	-0.239474	-0.428393	-0.192555	14.4854	-0.166618	-0.419889	-0.417123	-0.378009	-0.426617	-0.429966	-0.220447	-0.305102	-0.343835	-0.356189	6.64709	-0.615306	-0.536635	-0.765829	-0.117754	-0.37718	-0.112891	0.0811463	-0.511213	-0.375153	5.24177	-0.219028	-0.432002	-0.324633	-0.377924	-0.061177	-0.336169	-0.442425	-0.335453	-0.152312	-0.320919	-0.216011	-0.659446	4.67017	-0.290968	2.3918	1.85344	-0.447092	-0.013125	0.996181	0.0311432	1.63422	-0.276874	-0.0796435
337	GalNAca1-3(Fuca1-2)Galb1-4GlcNAcb1-3Galb1-4GlcNAcb1-3Galb1-4GlcNAcb-Sp0	0	0	0	0	0	0	0	0	0	0	0	0	0	0	0	0	0	1	0	0	0	0	0	0	0	0	0	0	0	0	1	0	0	1	0	0	1	0	0	0	0	0	0	0	0	0	0	0	0	0	0	1	0	0	0	0	0	0	0	0	0	0	0	0	0	0	0	0	-0.0572323	-0.975592	0.474443	-0.313191	-0.255217	-0.552261	-0.341508	0.284932	-0.986248	-0.629872	-0.436008	-0.460602	4.5413	-0.737783	-0.623432	-0.251431	0.17929	0.189858	-0.149337	-0.351112	-0.161524	0.253728	-0.38423	-0.336705	-0.111861	8.7447	8.68504	10.1253	0.945611	1.33723	0.344177	2.0661	3.0527	1.04901	0.608561	0.462489	-0.0890944	-0.347927	-0.257412	-0.375465	-0.201622	-0.319209	-0.205693	-0.267375	-0.299668	-0.490945	0.114308	-0.237154	-0.203025	-0.221938	-0.161693	7.72366	-0.145037	-0.402012	-0.319834	-0.266405	-0.311725	-0.183802	-0.288313	-0.168914	-0.341241	-0.242155	4.01401	0.171978	0.104564	0.819892	-0.0599803	-0.101248	-0.173531	0.676547	-0.416033	-0.290787	4.23932	0.00933167	-0.353631	-0.280864	-0.374947	0.109717	-0.30398	-0.0615946	-0.340146	-0.0297771	-0.266162	-0.192679	-0.0499179	4.03913	-0.184204	1.296	1.35994	0.247701	0.0778252	1.89233	0.706492	2.34	-0.262596	-0.0390407
338	Neu5Aca2-3Galb1-4(Fuca1-3)GlcNAcb1-6(Neu5Aca2-3Galb1-3)GalNAc-Sp14	0	0	0	0	0	0	0	0	0	0	0	0	0	0	0	0	0	0	1	0	1	0	0	1	1	0	0	0	0	0	0	0	0	0	0	0	0	0	0	0	0	0	0	0	0	0	0	0	0	0	0	0	0	0	0	0	0	0	0	0	0	0	0	1	0	0	0	0	-0.109784	-0.805478	-0.37957	-0.196022	-0.11306	-0.54745	-0.399555	-0.11552	-0.960962	-0.539789	-0.440067	-0.466012	-0.574342	-0.719321	-0.622075	-0.284883	0.354669	-0.38872	-0.40863	-0.368671	-0.20352	-0.246979	-0.443698	-0.354699	-0.218237	-0.349897	-0.120105	-0.461273	0.135941	-0.0828035	-0.450735	-0.234521	-0.701089	-0.308277	-0.146777	-0.370591	-0.0478704	-0.152295	-0.346862	-0.399318	-0.299939	1.69678	-0.191278	-0.242707	-0.41632	-0.453107	0.141062	-0.285602	-0.245064	-0.375988	0.0607716	-0.206316	-0.0535527	-0.389095	-0.348844	-0.312061	-0.358316	-0.265654	-0.128749	-0.217883	-0.342144	-0.332846	-0.319862	0.378348	-0.606521	-0.899396	-0.0858911	-0.309853	-0.00600724	-0.209268	-0.233505	-0.331776	-0.873043	-0.00413056	-0.360396	-0.307627	-0.378244	-0.328174	-0.246764	-0.13247	-0.380622	-0.0510313	-0.301815	-0.213743	-0.640509	-1.13041	-0.216075	-0.634232	-0.436412	0.344457	0.148142	-0.349746	-0.265558	-0.34504	-0.27727	-0.0748437
339	GlcNAca1-4Galb1-4GlcNAcb1-3Galb1-4GlcNAcb1-3Galb1-4GlcNAcb-Sp0	0	0	0	0	0	0	0	0	0	0	0	0	0	0	0	0	0	0	0	0	0	0	0	0	0	0	1	0	0	0	0	0	0	1	0	0	1	0	0	0	0	0	0	0	0	0	0	0	0	0	0	0	0	0	0	0	0	0	0	0	0	0	0	0	0	0	0	0	5.81994	-0.994042	3.04421	-0.32807	-0.352325	-0.576597	-0.407116	-0.305729	-1.07866	-0.702435	-0.464234	-0.470738	3.66567	-0.709265	-0.518548	-0.319538	-0.306132	1.14381	-0.434072	-0.42433	-0.207537	-0.215609	9.75142	4.15097	0.0469556	1.68291	5.61821	7.7045	-0.174381	-0.445038	-0.502713	-0.329526	4.24205	0.336301	0.0143678	8.86915	-0.165436	-0.450449	1.91928	-0.421823	-0.41488	-0.36674	-0.353851	-0.448869	-0.467466	-0.530713	-0.228048	-0.31178	-0.231786	-0.354513	1.18034	-0.357393	-0.217102	-0.412284	-0.434779	-0.38913	-0.447959	-0.407437	-0.242644	-0.287347	-0.340972	-0.415713	-0.309205	-0.488902	-0.575083	-0.945585	-0.133738	-0.429377	-0.20604	-0.367591	-0.471559	-0.396389	5.74179	-0.233856	-0.429094	-0.325017	-0.374677	3.22804	-0.31023	2.17368	-0.350405	-0.171552	-0.314264	-0.187246	-0.663397	5.20851	6.6051	9.23388	4.5681	-0.465412	0.0257902	1.8112	1.12924	2.69665	-0.271709	-0.0829874
340	GlcNAca1-4Galb1-4GlcNAcb-Sp0	0	0	0	0	0	0	0	0	0	0	0	0	0	0	0	0	0	0	0	0	0	0	0	0	0	0	1	0	0	0	0	0	0	1	0	0	0	0	0	0	0	0	0	0	0	0	0	0	0	0	0	0	0	0	0	0	0	0	0	0	0	0	0	0	0	0	0	0	5.75571	-0.99853	0.00992394	-0.340317	-0.423279	-0.545329	-0.41662	-0.238314	-1.06669	-0.702547	-0.455247	-0.467083	1.43732	-0.753166	-0.583077	-0.310988	-0.336669	-0.032255	-0.532586	-0.432046	-0.164035	-0.208916	4.24222	2.39548	-0.240687	-0.12569	1.72001	3.94873	-0.276468	-0.422826	-0.28169	-0.314123	2.59826	-0.00313559	-0.207924	4.33992	-0.16234	-0.418403	3.69674	-0.419092	-0.377675	-0.387558	-0.310181	-0.45298	-0.463174	-0.558545	-0.147923	-0.315953	-0.236836	-0.308437	1.37743	-0.368442	-0.222895	-0.407442	-0.438171	-0.415207	-0.428088	-0.362238	-0.22576	-0.241412	-0.343831	-0.391823	-0.301808	2.28869	-0.598756	-0.939648	-0.163658	-0.396166	-0.108837	-0.260787	-0.532435	-0.343335	3.80802	-0.19054	-0.415385	-0.318975	-0.372215	0.512011	-0.343239	1.63352	-0.363346	-0.163521	-0.317641	-0.216269	-0.67719	1.80699	6.57306	8.9622	2.80146	-0.3619	0.026735	0.76557	0.324315	1.34837	-0.275882	-0.0809313
341	GlcNAca1-4Galb1-3GlcNAcb-Sp0	0	0	0	0	0	0	0	0	0	0	0	0	0	0	0	0	0	0	0	0	0	0	0	0	0	0	1	0	0	0	0	0	1	0	0	0	0	0	0	0	0	0	0	0	0	0	0	0	0	0	0	0	0	0	0	0	0	0	0	0	0	0	0	0	0	0	0	0	0.176934	-0.994018	-0.0961964	-0.337818	-0.444916	-0.570307	-0.395971	-0.186539	-1.06598	-0.68109	-0.460265	-0.471871	1.82357	-0.75999	-0.630742	-0.302104	-0.272208	-0.447056	-0.542517	-0.347729	-0.222928	-0.325768	2.00426	1.97217	-0.342799	1.73162	1.94335	4.13461	-0.201497	-0.318656	-0.460293	-0.337263	-0.712611	-0.321915	-0.334584	4.20707	-0.187073	-0.420148	-0.253687	-0.419813	-0.338342	-0.34604	-0.322831	-0.406559	-0.487942	-0.502021	-0.180842	-0.308803	-0.227226	-0.33761	-0.250609	-0.350635	-0.231872	-0.381416	-0.456435	-0.406086	-0.431781	-0.409271	-0.35811	-0.3222	-0.345063	-0.427927	-0.310938	-0.0138469	-0.598135	-0.952676	-0.135722	-0.457324	-0.211741	-0.424605	-0.525294	-0.367173	-0.90251	-0.13372	-0.435362	-0.308815	-0.378003	-0.331776	-0.345154	-0.35401	-0.327722	0.378352	-0.327977	-0.223435	-0.662517	3.48256	0.0454899	6.42136	2.08059	-0.244417	-0.0110658	-0.362184	-0.256794	0.808298	-0.279007	-0.0747615
342	GlcNAca1-4Galb1-4GlcNAcb1-3Galb1-4Glcb-Sp0	0	0	0	0	0	0	0	0	0	0	0	0	0	0	0	0	0	0	0	0	0	0	0	0	0	0	1	0	0	0	0	0	0	1	0	0	0	0	0	0	0	0	0	0	0	0	0	0	0	0	0	0	0	0	0	0	0	0	0	0	0	0	0	0	0	0	0	0	4.45586	-0.999314	0.609751	-0.339394	-0.399205	-0.554868	-0.421227	-0.232872	-1.07632	-0.707458	-0.472239	-0.501027	2.17092	-0.758661	-0.595793	-0.300257	-0.215532	-0.442982	-0.569514	-0.369736	-0.224408	-0.280461	6.57128	2.76246	-0.147928	0.199967	3.00431	4.76703	-0.22157	-0.566218	-0.325698	-0.317117	-0.366708	-0.325212	-0.208682	6.44188	-0.150546	-0.40545	4.20335	-0.416791	-0.278344	-0.354495	-0.191504	-0.435075	-0.489573	-0.575581	-0.396112	-0.313458	-0.213502	-0.44527	1.98954	-0.331635	-0.211106	-0.421611	-0.43111	-0.410739	-0.445271	-0.435098	-0.33696	-0.278586	-0.343188	-0.435025	-0.317346	-0.180289	-0.605017	-0.945405	-0.146204	-0.2999	-0.226348	-0.365721	-0.530081	-0.360292	-0.495683	-0.288609	-0.436798	-0.332549	-0.377672	-0.324621	-0.34618	1.60896	-0.325566	-0.16349	-0.312898	-0.164866	-0.666638	3.63898	4.68707	7.9241	3.27737	-0.508637	-0.0781937	-0.333276	-0.194278	0.475607	-0.27818	-0.0787496
343	GlcNAca1-4Galb1-4GlcNAcb1-3Galb1-4(Fuca1-3)GlcNAcb1-3Galb1-4(Fuca1-3)GlcNAcb-Sp0	0	0	0	0	0	0	0	0	0	0	0	0	0	0	0	0	0	0	1	0	0	0	0	0	0	0	1	0	0	0	0	0	0	1	0	0	0	0	0	0	0	0	0	0	0	0	0	0	0	0	0	0	0	0	0	0	0	0	0	0	0	0	1	0	0	0	0	0	1.66545	3.09826	0.387782	2.12121	-0.151871	-0.142151	-0.397732	-0.0998403	3.74841	-0.606745	-0.440734	-0.396009	1.68182	-0.352533	-0.405647	-0.28731	0.0248116	-0.415441	-0.355228	-0.38057	-0.199235	-0.238383	2.22421	1.14265	-0.241288	1.67702	3.75595	4.64016	0.128625	-0.127664	-0.240784	-0.0440685	-0.706203	-0.254301	-0.0271492	9.41192	-0.133396	-0.290623	0.244942	-0.396634	-0.354165	-0.227518	-0.101076	0.157908	-0.423904	-0.530751	-0.0176013	-0.28605	-0.21721	-0.29951	0.132044	-0.295388	-0.171084	0.07474	-0.406761	-0.298363	-0.338921	-0.38988	-0.196915	-0.230357	-0.341124	-0.195201	-0.308962	0.22183	-0.588046	-0.928571	-0.0715288	-0.176478	-0.212814	-0.29644	-0.451106	-0.332741	-0.86281	0.326966	-0.383366	-0.304075	-0.36432	-0.317566	-0.269324	0.362709	-0.346785	-0.0258241	-0.288994	-0.214917	-0.63834	4.60008	1.36448	6.59568	5.23586	-0.0426471	0.0466794	-0.230324	-0.240365	1.12759	-0.277542	-0.0767408
344	GlcNAca1-4Galb1-4GlcNAcb1-3Galb1-4GlcNAcb-Sp0	0	0	0	0	0	0	0	0	0	0	0	0	0	0	0	0	0	0	0	0	0	0	0	0	0	0	1	0	0	0	0	0	0	1	0	0	0	0	0	0	0	0	0	0	0	0	0	0	0	0	0	0	0	0	0	0	0	0	0	0	0	0	0	0	0	0	0	0	5.13433	-0.969876	1.08058	-0.337886	-0.316536	-0.573559	-0.405204	-0.321612	-1.05437	-0.708877	-0.466039	-0.487701	2.21986	-0.751345	-0.5524	-0.296948	-0.30008	-0.0147432	-0.580743	-0.411218	-0.222648	-0.31241	7.65442	3.15799	-0.047308	1.15232	3.62428	5.75522	-0.049851	-0.553405	-0.447556	-0.300604	4.43992	0.268872	-0.121002	6.20093	-0.1509	-0.370795	4.51693	-0.42529	-0.405876	-0.382129	-0.366406	-0.466709	-0.501573	-0.572071	-0.353241	-0.322038	-0.248778	-0.381848	1.63301	-0.323462	-0.205521	-0.414438	-0.408474	-0.392592	-0.439739	-0.444099	-0.261525	-0.289434	-0.347061	-0.389414	-0.327314	-0.144555	-0.606611	-0.952341	-0.170523	-0.392743	-0.238974	-0.414018	-0.502714	-0.376222	4.573	-0.244998	-0.428913	-0.32751	-0.3782	0.304125	-0.333394	1.19223	-0.415513	-0.170076	-0.322639	-0.222174	-0.653557	3.37818	6.64179	6.48565	5.12989	-0.604763	-0.120227	1.4066	0.279417	0.6377	-0.277	-0.0785915
345	GlcNAca1-4Galb1-3GalNAc-Sp14	0	0	0	0	0	0	0	0	0	0	0	0	0	0	0	0	0	0	0	0	0	0	0	0	0	0	1	0	0	0	0	0	0	0	0	0	0	0	0	0	0	0	0	0	0	0	0	0	0	0	0	0	0	0	0	0	0	0	0	0	0	0	0	0	0	0	0	0	-0.0599547	-0.989706	-0.19676	-0.316724	2.40611	4.78912	-0.403117	-0.194825	-1.06709	-0.668423	-0.460192	-0.471766	2.18207	-0.746297	-0.62305	-0.264541	-0.169136	-0.450813	-0.466405	-0.361203	-0.22373	-0.380108	0.626617	0.29961	-0.242981	1.2595	0.750569	5.20999	0.0316069	0.863248	0.0296018	-0.30146	-0.709539	-0.347729	-0.229787	1.8915	-0.142676	-0.349856	-0.285891	-0.410536	-0.380549	-0.312431	-0.292316	4.62614	-0.47022	-0.568594	0.155888	-0.308638	-0.235218	-0.391717	-0.260783	-0.324666	-0.188051	3.33173	-0.258439	0.0779771	-0.443544	-0.386273	-0.267616	-0.282528	-0.342746	-0.351478	-0.293688	-0.295944	-0.603971	-0.933409	-0.11285	-0.439235	-0.110564	-0.257127	-0.512425	-0.366423	-0.893402	-0.0726137	-0.398459	-0.317736	-0.378221	-0.323595	-0.303296	-0.414438	-0.371294	-0.155291	-0.319373	-0.201095	-0.663554	4.23019	-0.219393	1.98733	1.95479	-0.311511	0.0489363	-0.360636	-0.266092	0.276748	-0.278359	-0.0799833
346	Neu5Aca2-6Galb1-4GlcNAcb1-2Mana1-6(Mana1-3)Manb1-4GlcNAcb1-4GlcNAc-Sp12	0	0	0	0	0	0	0	0	0	0	0	0	0	0	0	0	0	0	0	0	0	1	0	1	1	0	0	0	0	0	0	0	0	1	0	0	0	0	0	0	0	0	0	0	0	0	0	0	0	0	0	0	0	0	0	0	0	0	0	0	0	0	0	0	0	0	0	0	-0.388326	-1.00007	-0.483637	-0.330133	-0.181587	-0.159527	0.514966	-0.137316	-1.07335	-0.704233	1.51315	0.53874	-0.608509	7.02457	4.06621	-0.308763	-0.308148	-0.428299	-0.518674	-0.297998	-0.22184	-0.405744	-0.335028	-0.400667	-0.395727	-0.361523	-0.555684	-0.487546	-0.196507	-0.547924	-0.269871	-0.253125	-0.698824	-0.344271	-0.307442	0.189061	-0.166551	-0.395703	-0.334471	-0.408864	-0.413115	-0.399497	11.3168	-0.407272	-0.47542	-0.574274	-0.207416	-0.317573	-0.199025	-0.479251	-0.372061	-0.309355	-0.217183	-0.394755	-0.391037	5.15461	9.13924	3.12409	-0.228179	8.67186	1.9483	-0.4072	-0.320296	-0.260569	-0.612431	-0.0842644	-0.140952	-0.403108	-0.135707	-0.406206	5.85558	-0.0636785	-0.863966	-0.0920575	1.95507	-0.326022	-0.37382	-0.328651	-0.359831	-0.469144	-0.378272	-0.139055	-0.305002	-0.218439	-0.66074	-0.648956	-0.37521	-0.695968	-0.496639	-0.411312	-0.0991115	-0.337071	-0.262706	-0.349031	-0.280109	-0.0815984
347	Mana1-6(Neu5Aca2-6Galb1-4GlcNAcb1-2Mana1-3)Manb1-4GlcNAcb1-4GlcNAc-Sp12	0	0	0	0	0	0	0	1	0	0	1	0	0	0	0	0	0	0	0	0	0	0	0	1	1	0	0	0	0	0	0	0	0	1	0	0	0	0	0	0	0	0	0	0	0	0	0	0	0	0	0	0	0	0	0	0	0	0	0	0	0	0	0	0	0	0	0	0	-0.283881	-0.998277	-0.414752	-0.32117	-0.368337	-0.563247	-0.119134	-0.138394	-1.06717	-0.702676	1.21789	1.24519	-0.62341	6.65799	4.90303	-0.316744	-0.299344	-0.430824	-0.440076	-0.425285	-0.218115	-0.336103	-0.471152	-0.410986	-0.223496	-0.351893	-0.537136	-0.490638	-0.259555	-0.352226	-0.393852	-0.254942	0.47888	-0.362602	-0.295863	-0.273523	-0.136146	-0.355422	-0.285282	-0.413946	-0.395062	-0.298737	2.56572	-0.450364	-0.488068	-0.557959	-0.185033	-0.297612	-0.235101	-0.440796	-0.279983	-0.355219	-0.21569	-0.414521	-0.390603	-0.359054	0.377322	-0.00499565	-0.261158	0.0763161	5.78649	-0.378582	-0.327066	-0.249799	-0.611368	0.804073	-0.145635	-0.399361	-0.199409	-0.366523	7.20972	7.66258	-0.279163	-0.0791383	8.33738	-0.0334048	-0.357401	8.50751	-0.328588	-0.426318	-0.384942	-0.117745	-0.317579	-0.21901	-0.652481	-0.432452	-0.30125	-0.691111	-0.481985	-0.573607	-0.0102887	-0.320928	-0.26294	-0.346983	-0.279969	-0.0789708
348	Neu5Aca2-6Galb1-4GlcNAcb1-2Mana1-6Manb1-4GlcNAcb1-4GlcNAc-Sp12	0	0	0	0	0	0	0	0	0	0	0	0	0	0	0	0	0	0	0	0	0	1	0	1	1	0	0	0	0	0	0	0	0	1	0	0	0	0	0	0	0	0	0	0	0	0	0	0	0	0	0	0	0	0	0	0	0	0	0	0	0	0	0	0	0	0	0	0	-0.334589	-0.999301	-0.419447	-0.329928	-0.329789	-0.575145	-0.415518	-0.253824	-1.07238	-0.700564	-0.473571	-0.460405	-0.613399	-0.745942	-0.624368	-0.30679	-0.431837	-0.456239	-0.611806	-0.469117	-0.229813	-0.344202	-0.482626	-0.40761	-0.477617	-0.344218	-0.630192	-0.489355	-0.269705	-0.487878	-0.441682	-0.153535	-0.104425	-0.343461	-0.415445	-0.379162	-0.182485	-0.458094	-0.31581	-0.419385	-0.396923	-0.38264	-0.324267	-0.460616	-0.463278	-0.555569	-0.306874	-0.314322	-0.201223	-0.406635	-0.352238	-0.341669	-0.237913	-0.416003	-0.434393	-0.413404	-0.337143	-0.405374	-0.245265	-0.307158	2.74229	-0.384123	-0.326697	-0.241276	-0.613278	0.472679	-0.148244	-0.419161	-0.282449	-0.468879	9.51473	-0.345682	-0.698212	-0.214583	2.43961	-0.31499	-0.379214	-0.33029	-0.346867	-0.422594	-0.353774	-0.0996876	-0.330825	-0.215339	-0.67106	-1.13339	-0.394283	-0.717918	-0.503998	-0.468052	0.10741	-0.362292	-0.263527	-0.341781	-0.279176	-0.0749408
349	Neu5Aca2-6Galb1-4GlcNAcb1-2Mana1-3Manb1-4GlcNAcb1-4GlcNAc-Sp12	0	0	0	0	0	0	0	0	0	0	0	0	0	0	0	0	0	0	0	0	0	1	0	1	1	0	0	0	0	0	0	0	0	1	0	0	0	0	0	0	0	0	0	0	0	0	0	0	0	0	0	0	0	0	0	0	0	0	0	0	0	0	0	0	0	0	0	0	-0.339602	-0.998253	-0.393846	-0.330486	-0.384111	-0.573213	-0.398964	-0.199889	-1.0639	-0.700333	-0.455425	-0.491244	-0.634933	-0.712389	-0.627291	-0.30705	-0.202409	-0.326132	-0.534135	-0.416983	-0.2231	-0.311669	-0.490219	-0.400034	-0.250399	-0.350265	-0.543905	-0.485872	-0.207118	-0.392672	-0.548058	-0.2598	8.041	7.00641	-0.324108	-0.124997	-0.170288	-0.440156	-0.260643	-0.411213	-0.376478	-0.35819	1.97958	-0.420348	-0.433621	-0.553538	-0.265094	-0.306127	-0.234465	-0.396206	-0.218077	-0.344643	-0.22643	-0.415236	-0.393163	-0.388497	-0.41779	-0.333483	-0.237629	-0.288919	6.04841	-0.40981	-0.310461	-0.346283	-0.610109	0.634458	-0.135158	-0.375647	-0.181871	-0.263009	12.9821	0.356416	4.87419	-0.214155	9.41688	0.0590573	-0.374752	3.9448	-0.333884	-0.447766	-0.359571	-0.116634	-0.298081	-0.212213	-0.669057	3.17358	-0.350737	0.243684	-0.320564	-0.110693	0.0817012	0.246869	-0.21171	0.667178	-0.269378	-0.0786086
350	Galb1-4GlcNAcb1-2Mana1-3Manb1-4GlcNAcb1-4GlcNAc-Sp12	0	0	0	0	0	0	0	0	0	0	0	0	0	0	0	0	0	0	0	0	0	0	0	0	0	0	0	0	0	1	0	0	0	0	0	1	0	0	0	0	0	0	0	0	0	0	0	0	0	0	0	0	0	0	0	0	0	0	0	0	0	0	0	0	0	0	0	0	-0.354894	-0.978109	-0.454695	-0.332882	-0.441347	-0.558533	-0.425726	-0.309395	-1.06611	-0.66905	-0.257163	-0.439517	-0.616401	-0.7476	-0.604409	-0.288865	-0.189833	-0.21061	0.676179	-0.418135	-0.224721	-0.382893	-0.464918	-0.420474	-0.365164	-0.345699	-0.558169	-0.491057	-0.312055	1.40318	-0.563378	-0.329142	6.74275	8.34957	-0.274261	-0.568993	-0.128638	-0.433134	-0.324659	-0.405979	-0.419009	-0.343481	2.45887	-0.415002	-0.488024	-0.397199	-0.235539	-0.310652	-0.225366	-0.467234	-0.156858	-0.338411	-0.236549	-0.407737	-0.413393	-0.0536875	2.01784	4.75447	-0.0239006	0.356971	-0.345755	-0.324274	-0.322201	-0.582493	3.01714	3.34267	-0.141039	-0.366232	-0.190328	-0.315212	-0.521861	0.662974	5.64932	-0.134975	-0.426285	-0.316569	-0.376595	4.67438	-0.343571	-0.389966	-0.383588	-0.115868	-0.318807	-0.218271	1.1923	4.42128	-0.33618	1.29223	0.0311963	-0.385138	0.127028	0.3016	-0.0641848	3.30803	-0.153819	-0.0798414
351	Galb1-4GlcNAcb1-2Mana1-6Manb1-4GlcNAcb1-4GlcNAc-Sp12	0	0	0	0	0	0	0	0	0	0	0	0	0	0	0	0	0	0	0	0	0	0	0	0	0	0	0	0	0	1	0	0	0	0	0	1	0	0	0	0	0	0	0	0	0	0	0	0	0	0	0	0	0	0	0	0	0	0	0	0	0	0	0	0	0	0	0	0	-0.372455	-0.994613	-0.362516	-0.328095	-0.395346	-0.55848	-0.424081	-0.119329	-1.07755	-0.707136	-0.459724	-0.484104	-0.61411	-0.752873	-0.625348	-0.303875	-0.214986	-0.438268	-0.254769	-0.422543	-0.230845	-0.37633	-0.466517	-0.389692	-0.410821	-0.339574	-0.547918	-0.490495	-0.225873	-0.335919	-0.606664	-0.310293	-0.507723	-0.317877	-0.325115	-0.22537	-0.162389	-0.434403	-0.178233	-0.418704	-0.400431	-0.353175	-0.341861	-0.436934	-0.462542	0.446822	-0.127529	-0.312385	-0.231779	-0.444274	-0.248879	-0.369735	-0.253489	-0.391407	-0.37752	-0.233718	3.25876	-0.375351	-0.283116	-0.303264	-0.342072	-0.36766	-0.318266	-0.276241	1.56417	1.38486	-0.135422	-0.327734	-0.118677	-0.389073	-0.522813	-0.377952	-0.662385	-0.168243	-0.411679	-0.32717	-0.380761	-0.316732	-0.349177	-0.45921	-0.372293	-0.064344	-0.304677	-0.212544	-0.112547	-1.10703	-0.391034	-0.646208	-0.493001	-0.494008	-0.0227626	-0.352371	-0.261404	-0.345668	-0.274366	-0.0796196
352	Mana1-6(Galb1-4GlcNAcb1-2Mana1-3)Manb1-4GlcNAcb1-4GlcNAcb-Sp12	0	1	0	0	0	0	0	1	0	0	1	0	0	0	0	0	0	0	0	0	0	0	0	0	0	0	0	0	0	0	0	0	0	1	0	0	0	0	0	0	0	0	0	0	0	0	0	0	0	0	0	0	0	0	0	0	0	0	0	0	0	0	0	0	0	0	0	0	-0.362992	-0.98455	-0.446515	-0.338977	-0.355934	-0.462974	0.973895	3.53706	-1.07098	-0.691139	3.99342	7.03348	-0.608476	6.38645	5.468	-0.285224	-0.233565	-0.393427	0.32353	-0.394482	-0.221638	-0.40133	-0.48701	-0.376134	-0.232381	-0.335047	-0.443561	-0.484296	-0.324491	2.97583	-0.413077	-0.22221	0.0578332	-0.10726	-0.24308	-0.203188	-0.163252	-0.448665	-0.0737146	-0.410743	-0.356393	-0.348704	1.05555	-0.385539	-0.475184	-0.314591	-0.136342	-0.314696	-0.24213	-0.438298	-0.157091	-0.325297	-0.243649	-0.356588	-0.391837	1.54474	6.83792	6.79675	1.53421	4.30924	-0.338069	-0.335405	-0.331696	-0.207617	2.70824	2.7581	-0.141832	-0.45431	-0.167775	-0.406568	-0.501583	8.20074	-0.228269	-0.136164	-0.418157	-0.310076	0.0690618	9.8575	-0.366478	-0.487955	-0.345685	0.101086	-0.322953	-0.218075	1.0653	0.270434	-0.368361	-0.660454	-0.418589	-0.360748	0.0295324	-0.258886	-0.253548	-0.310745	-0.169832	-0.0721627
353	GlcNAcb1-2Mana1-6(GlcNAcb1-2Mana1-3)Manb1-4GlcNAcb1-4(Fuca1-6)GlcNAcb-Sp22	1	1	1	0	0	0	0	0	0	0	0	0	0	0	0	0	0	0	0	0	0	0	0	0	0	0	0	1	0	0	0	0	0	0	0	0	0	0	0	0	0	0	0	0	0	0	0	0	0	0	0	0	0	0	0	0	0	0	0	0	0	0	0	0	0	0	0	0	-0.264463	0.363687	2.2464	-0.32344	-0.334126	-0.565003	-0.21903	-0.132515	1.17437	-0.650439	5.9928	6.8553	-0.617599	2.05446	3.29078	-0.268622	-0.144537	-0.44886	-0.477012	-0.408209	-0.202583	-0.39224	-0.447048	-0.269272	-0.28737	-0.314498	-0.448083	-0.487505	-0.111585	-0.461971	-0.374377	0.463353	-0.710018	-0.248815	-0.251267	0.0381265	-0.168119	-0.42636	-0.280237	-0.412122	-0.367204	-0.32594	-0.124287	-0.398799	-0.411534	-0.533604	0.106201	-0.304488	-0.182272	-0.341497	-0.213023	-0.383622	-0.234451	-0.398191	8.96588	-0.382982	-0.284563	-0.0302054	-0.266955	-0.252444	-0.287968	4.05718	-0.32578	-0.00548057	-0.610076	-0.931667	-0.122988	-0.426201	-0.155453	-0.240608	-0.479939	-0.331881	-0.884391	0.0981824	-0.394031	-0.326078	2.21565	-0.320746	-0.312703	-0.382216	-0.410038	-0.0581802	-0.314947	-0.0456772	-0.628128	-1.06125	-0.314321	-0.690095	-0.486979	-0.171152	0.0672805	-0.359585	-0.264078	-0.343586	-0.278819	-0.0714703
354	Galb1-4GlcNAcb1-2Mana1-6(Galb1-4GlcNAcb1-2Mana1-3)Manb1-4GlcNAcb1-4(Fuca1-6)GlcNAcb-Sp22	1	1	1	0	0	0	0	0	0	0	0	0	0	0	0	0	0	0	0	0	0	0	0	0	0	0	0	0	0	1	0	0	0	0	0	1	0	0	0	0	0	0	0	0	0	0	0	0	0	0	0	0	0	0	0	0	0	0	0	0	0	0	0	0	0	0	0	0	-0.397699	1.19582	-0.371584	-0.317007	-0.369137	-0.534875	0.262899	-0.1572	2.52224	-0.620166	4.58441	4.60583	-0.608756	2.03947	3.31667	-0.282636	-0.125783	-0.441117	0.129967	-0.414765	-0.22162	-0.369771	-0.470433	-0.390081	-0.257458	-0.333064	-0.267653	-0.471301	-0.153222	0.285134	-0.0590897	0.00538893	-0.70503	-0.0758038	-0.0411088	-0.155688	-0.160996	-0.393101	-0.188198	-0.40637	-0.402837	-0.325101	-0.0651135	-0.349949	-0.472496	0.504604	0.433662	-0.306061	-0.24024	-0.494876	-0.340095	-0.337844	-0.205994	-0.406774	6.33672	-0.31675	0.306503	0.425603	-0.215687	-0.245753	-0.306992	6.60817	-0.322739	0.221736	1.82379	4.2977	-0.185676	-0.216349	-0.182874	-0.429583	-0.447843	-0.298719	-0.854451	-0.212258	-0.416281	-0.33633	5.33521	-0.332467	-0.305414	-0.371186	-0.450815	-0.0147962	-0.318652	0.304935	0.993347	-0.201003	-0.36238	-0.66862	-0.459805	0.035157	-0.194144	-0.357954	-0.261252	-0.342438	-0.262512	-0.0726917
355	Galb1-3GlcNAcb1-2Mana1-6(Galb1-3GlcNAcb1-2Mana1-3)Manb1-4GlcNAcb1-4(Fuca1-6)GlcNAcb-Sp22	1	1	1	0	0	0	0	0	0	0	0	0	0	0	0	0	0	0	0	0	0	0	0	0	0	0	0	0	0	1	0	0	0	0	1	0	0	0	0	0	0	0	0	0	0	0	0	0	0	0	0	0	0	0	0	0	0	0	0	0	0	0	0	0	0	0	0	0	-0.229939	0.993476	-0.290238	-0.317296	-0.379912	-0.509991	2.05382	0.435017	2.37648	0.449957	10.438	10.6707	-0.623999	2.5921	3.51689	-0.288985	-0.142729	-0.445312	-0.497765	-0.351424	-0.223932	-0.391196	-0.479992	-0.343428	-0.232751	-0.27392	-0.393142	-0.485062	-0.0909367	0.093123	-0.185734	-0.0990596	-0.709698	-0.101836	-0.158618	-0.335449	-0.186462	-0.406061	-0.0857072	-0.306876	-0.400537	-0.333817	-0.00468536	-0.38898	-0.456528	-0.576836	0.315647	-0.298052	-0.216054	-0.407927	-0.202176	-0.361323	-0.22708	-0.407382	8.69745	-0.362671	-0.00585101	-0.139735	-0.221623	-0.231763	-0.258222	8.20448	-0.309286	0.387759	-0.388311	1.43434	-0.0466822	-0.30051	-0.204893	-0.256692	-0.457721	-0.331845	-0.888007	-0.178611	-0.387392	-0.310773	6.66308	-0.302038	-0.319017	-0.378534	-0.3171	-0.0361029	-0.289927	0.941302	1.09629	-0.963769	-0.354255	-0.603091	-0.471604	0.172242	0.15179	-0.364505	-0.261016	-0.343549	-0.272313	-0.0743363
356	(6S)GlcNAcb1-3Galb1-4GlcNAcb-Sp0	0	0	0	0	0	0	0	0	0	0	0	0	0	0	0	0	0	0	0	0	0	0	0	0	0	0	0	0	0	0	0	0	0	1	0	0	0	0	0	0	0	0	0	0	0	0	0	0	0	0	0	0	0	0	0	0	0	0	0	0	0	0	0	0	0	0	1	0	-0.249581	-0.992329	-0.0481334	-0.325503	-0.364841	-0.570589	-0.399281	0.400035	-1.07272	-0.594199	-0.457953	-0.466622	-0.622148	-0.761336	-0.636746	-0.305566	-0.266764	-0.431172	-0.222905	-0.410862	-0.196189	-0.34425	-0.475303	-0.40529	-0.293653	-0.33412	-0.467791	-0.482977	-0.332615	-0.0743027	-0.425125	-0.276517	2.05665	1.17097	-0.247085	-0.479297	-0.125118	-0.411611	-0.334778	-0.412237	-0.377636	-0.327517	-0.324862	-0.414206	-0.475997	-0.565908	-0.23034	-0.310298	-0.275876	-0.38384	-0.234613	-0.309001	-0.216764	-0.359023	-0.408195	-0.396916	-0.404695	-0.37162	-0.240042	-0.284648	-0.338593	-0.375069	-0.311625	-0.429947	1.99597	1.73255	-0.149345	-0.40485	-0.167999	-0.322973	-0.496543	-0.376437	1.07944	-0.170748	-0.408589	-0.312271	-0.377139	0.16411	-0.343674	-0.49836	-0.375053	-0.0232795	-0.319992	-0.214434	0.311383	2.23707	-0.371806	0.0230935	-0.337384	-0.265028	0.000413189	-0.184265	-0.258971	0.118808	-0.228123	-0.0767661
357	KDNa2-3Galb1-4(Fuca1-3)GlcNAc-Sp0	0	0	0	0	0	0	0	0	0	0	0	0	0	0	0	0	0	0	1	0	0	0	0	0	1	0	0	0	0	0	0	0	0	0	0	0	0	0	0	0	0	0	0	0	0	0	0	0	0	0	0	0	0	0	0	0	0	0	0	0	0	0	0	0	0	0	0	0	-0.176633	-0.591582	-0.274646	-0.30522	-0.357191	-0.484933	-0.409071	-0.230317	-0.511163	-0.653864	-0.444689	-0.468449	-0.525999	-0.732682	-0.628868	-0.31249	0.036085	-0.451958	-0.48227	-0.387768	-0.195605	-0.373371	-0.480291	-0.393759	-0.291279	-0.327037	-0.323215	-0.476851	0.03457	-0.0385806	-0.381475	-0.260508	-0.639444	-0.243337	-0.298386	-0.371389	-0.114802	-0.291053	-0.171869	-0.408182	-0.365598	-0.212265	-0.290891	-0.372909	-0.441855	-0.459072	0.766555	-0.291594	-0.239991	-0.334717	-0.133025	-0.246498	-0.189568	-0.376772	-0.414286	-0.360412	-0.422696	-0.336679	-0.248107	-0.268998	-0.340126	-0.452049	-0.326962	0.0212586	-0.60896	-0.9195	-0.1405	-0.385078	-0.151979	-0.327672	-0.509274	-0.274685	-0.474315	0.230068	-0.401606	-0.31824	-0.371781	-0.325419	-0.352676	-0.297595	-0.378232	-0.0414653	-0.30682	-0.213455	-0.657041	-1.14066	-0.366879	-0.676536	-0.471381	-0.125904	-0.0117248	-0.358989	-0.263701	-0.33619	-0.278112	-0.08012
358	KDNa2-6Galb1-4GlcNAc-Sp0	0	0	0	0	0	0	0	0	0	0	0	0	0	0	0	0	0	0	0	0	0	0	0	0	1	0	0	0	0	0	0	0	0	1	0	0	0	0	0	0	0	0	0	0	0	0	0	0	0	0	0	0	0	0	0	0	0	0	0	0	0	0	0	0	0	0	0	0	-0.341263	-0.993685	-0.412593	-0.324075	-0.375777	-0.569199	-0.408675	-0.214606	-1.07683	-0.676	-0.448906	-0.459211	-0.626078	-0.748003	-0.644753	-0.308925	-0.178249	-0.464032	-0.576263	-0.412224	-0.223465	-0.408616	-0.460499	-0.412814	-0.326042	-0.311389	-0.532826	-0.489481	-0.251446	0.640293	-0.559402	-0.371575	-0.704734	-0.365042	-0.312765	-0.476531	-0.154575	-0.347967	-0.00726211	-0.41041	-0.385723	-0.300667	-0.348109	-0.400193	-0.45917	-0.560884	0.219522	-0.313369	-0.201216	-0.355747	-0.260361	-0.36472	-0.197498	-0.396564	-0.374662	-0.368669	-0.43052	-0.313415	-0.273014	-0.305988	0.464598	-0.429763	-0.319934	-0.213758	-0.597038	0.816152	-0.109872	-0.299973	-0.18053	-0.450388	10.8794	-0.346576	-0.872114	-0.210025	8.14785	0.025919	-0.377967	-0.333469	-0.355687	-0.409795	-0.352631	-0.14859	-0.321003	-0.217618	-0.666724	-1.1415	-0.38928	-0.708519	-0.491519	-0.233718	-0.0507377	-0.362263	-0.261753	-0.345447	-0.273591	-0.0786766
359	KDNa2-3Galb1-4Glc-Sp0	0	0	0	0	0	0	0	0	0	0	0	0	0	0	0	0	0	0	0	0	0	0	0	0	1	0	0	0	0	0	0	0	0	0	0	0	0	0	0	0	0	0	0	0	0	0	0	0	0	0	0	0	0	0	0	0	0	0	0	0	0	0	0	0	0	0	0	0	-0.28623	-0.988125	-0.295949	-0.30622	-0.257307	-0.570508	-0.412662	-0.164632	-1.06395	-0.637006	-0.456241	-0.468428	-0.596366	-0.747574	-0.630069	-0.300074	-0.159192	-0.454048	-0.422892	-0.408583	-0.220889	-0.382252	-0.479101	-0.40803	-0.263187	-0.349324	-0.456105	-0.476172	-0.10836	-0.495383	-0.436166	-0.242341	-0.711451	-0.386069	-0.378655	-0.300608	-0.1357	-0.342605	-0.315655	-0.392188	-0.405807	-0.3147	-0.322332	-0.41414	-0.429733	-0.56418	0.018226	-0.311054	-0.226339	-0.469957	-0.185122	-0.360356	-0.219277	-0.416198	-0.42419	-0.352682	-0.396162	-0.431888	-0.269852	-0.281536	-0.344638	-0.386347	-0.312617	-0.395457	-0.608409	-0.926341	-0.12705	-0.400607	-0.158572	-0.354597	-0.502881	-0.342456	-0.889857	-0.0499459	-0.402091	-0.275897	-0.380483	-0.328916	-0.339031	-0.406767	-0.392187	-0.103261	-0.300364	-0.220975	-0.660831	-1.14108	-0.296858	-0.673544	-0.479347	-0.183988	-0.00848059	-0.360314	-0.258513	-0.346625	-0.278189	-0.0705066
360	KDNa2-3Galb1-3GalNAca-Sp14	0	0	0	0	0	0	0	0	0	0	0	0	0	0	0	0	0	0	0	0	0	0	0	0	1	0	0	0	0	0	0	0	0	0	0	0	0	0	0	0	0	1	0	0	0	0	0	0	1	0	0	0	0	0	0	0	0	0	0	0	0	0	0	0	0	0	0	0	-0.238035	-0.925651	0.173476	0.10786	4.00201	5.39166	-0.410528	-0.148454	-1.03405	-0.690385	-0.444541	-0.47822	1.57372	-0.539842	-0.457256	-0.291326	-0.140346	-0.451927	-0.490444	-0.398856	-0.215977	-0.328582	-0.478497	-0.395257	-0.327733	0.690417	-0.303574	-0.47284	0.275581	0.129702	-0.326052	-0.25541	-0.707961	-0.285611	-0.107251	-0.125689	-0.120174	-0.364392	-0.234405	-0.398785	-0.329217	7.67634	-0.302896	1.59098	-0.404059	-0.466569	0.302331	-0.304611	-0.181844	-0.374715	-0.147942	-0.316325	-0.219757	4.52893	-0.384744	0.394203	-0.436545	-0.311744	-0.261842	-0.272185	-0.34045	-0.325795	-0.285753	0.966005	-0.576905	-0.755495	-0.0421966	-0.334798	-0.195828	-0.189015	-0.48445	-0.321463	-0.883941	-0.161086	-0.387042	-0.319662	-0.376966	-0.316194	-0.336285	-0.343158	-0.383813	0.0164217	-0.295645	-0.2071	-0.657899	-1.13955	-0.327838	-0.672427	-0.465511	0.0323272	-0.0336217	-0.356969	-0.264799	-0.344696	-0.278102	-0.0771621
361	Fuca1-2Galb1-3GlcNAcb1-2Mana1-6(Fuca1-2Galb1-3GlcNAcb1-2Mana1-3)Manb1-4GlcNAcb1-4GlcNAcb-Sp20	0	1	1	0	0	0	0	0	0	0	0	0	0	0	0	0	1	1	0	0	0	0	0	0	0	0	0	0	0	0	0	0	1	0	0	0	0	0	0	0	0	0	0	0	0	0	0	0	0	0	0	0	0	0	0	1	1	0	0	0	0	0	0	0	0	0	0	0	-0.146042	0.773322	1.67386	-0.287714	-0.358373	-0.555003	0.0172733	2.16266	3.10639	-0.588731	8.74409	8.22288	-0.576211	0.852544	0.937357	-0.179978	-0.0946382	-0.412498	-0.344958	1.84648	-0.14138	-0.255834	-0.436666	-0.364151	-0.25381	-0.212279	-0.0154305	-0.476836	0.138115	1.77099	0.815021	0.841768	-0.707531	0.571753	1.26826	0.681027	-0.123572	-0.172886	-0.282671	-0.383981	-0.357115	-0.27081	-0.33182	-0.242855	-0.364192	-0.442333	0.184527	-0.282318	-0.238875	-0.362298	-0.250997	-0.352231	-0.14685	-0.38893	-0.383632	0.118921	0.856265	0.505086	0.211045	0.167301	-0.338375	-0.298667	-0.291125	0.636382	-0.589009	-0.919059	-0.0641347	-0.355066	-0.111741	0.00587342	-0.386617	-0.0791261	-0.880246	-0.13641	-0.38178	2.01029	-0.156217	-0.248267	-0.32453	-0.334864	-0.304002	0.0589808	-0.283847	-0.206638	-0.624836	0.0585705	-0.267025	-0.463864	-0.35087	0.764276	0.0129948	-0.351598	-0.257476	-0.331958	-0.275386	-0.0719607
362	Fuca1-2Galb1-4GlcNAcb1-2Mana1-6(Fuca1-2Galb1-4GlcNAcb1-2Mana1-3)Manb1-4GlcNAcb1-4GlcNAcb-Sp20	0	1	1	0	0	0	0	0	0	0	0	0	0	0	0	0	1	1	0	0	0	0	0	0	0	0	0	0	0	0	0	0	0	1	0	0	0	0	0	0	0	0	0	0	0	0	0	0	0	0	0	0	0	0	1	0	1	0	0	0	0	0	0	0	0	0	0	0	-0.251005	4.64569	0.150149	-0.322612	-0.549399	-0.503869	1.72588	0.782832	5.55113	-0.58707	5.23074	5.08078	-0.600401	0.762896	1.38094	0.0982457	-0.0836839	-0.421996	1.75078	0.941013	-0.217975	-0.311634	-0.462736	-0.384421	-0.291512	-0.293152	-0.346758	-0.473196	0.0518607	1.54884	8.33439	0.810533	-0.702773	0.136536	1.03265	1.2966	-0.110557	-0.426593	-0.260393	-0.390523	-0.409745	-0.315661	0.510606	-0.380986	-0.456069	-0.214643	0.161494	-0.303222	-0.247242	-0.343645	-0.21673	-0.349671	13.6769	-0.398939	-0.3861	-0.184815	0.337226	-0.0913623	-0.1427	0.111134	-0.342346	-0.332084	4.71731	0.966384	-0.372764	0.152653	-0.0864752	-0.0370568	-0.228086	-0.161599	-0.457071	0.030579	-0.868637	-0.0910904	-0.382853	4.01055	3.36881	-0.286648	2.75102	4.48594	2.14368	0.0471891	-0.309067	-0.11042	-0.619704	-0.354318	-0.359413	-0.604495	-0.387684	0.233245	0.568527	-0.345612	-0.257846	-0.327758	-0.277279	-0.0623818
363	Fuca1-2Galb1-4(Fuca1-3)GlcNAcb1-2Mana1-6(Fuca1-2Galb1-4(Fuca1-3)GlcNAcb1-2Mana1-3)Manb1-4GlcNAcb1-4GlcNAb-Sp20	0	0	1	0	0	0	0	0	0	0	0	0	0	0	0	0	1	1	1	0	0	0	0	0	0	0	0	0	0	0	0	0	0	0	0	0	0	0	0	0	0	0	0	0	0	0	0	0	0	0	0	0	0	0	0	0	0	0	0	0	0	0	0	0	1	0	0	0	-0.247657	0.270615	-0.361539	-0.31041	-0.346807	-0.52212	-0.37537	0.122576	0.0599932	-0.595579	-0.400505	-0.336247	-0.566772	-0.735044	-0.592182	-0.195679	-0.193261	-0.437573	-0.483649	-0.320485	-0.182225	-0.33657	-0.457472	-0.360031	-0.255728	-0.281058	0.110725	-0.470648	0.346181	2.29248	2.67986	-0.0605594	-0.702613	0.766129	0.457383	3.82025	-0.10915	-0.280418	-0.261994	-0.355057	-0.337697	-0.196158	-0.281331	-0.376933	-0.411368	-0.567826	-0.0521277	-0.299633	-0.24168	0.0441003	-0.176657	-0.309551	-0.161442	-0.398976	-0.353776	-0.331399	-0.283809	-0.289463	-0.204573	-0.148872	-0.335651	-0.205789	-0.160954	5.09713	-0.598862	-0.817949	0.228712	-0.236481	-0.167372	-0.110071	-0.470836	-0.129458	-0.88997	0.132623	-0.346746	-0.278895	-0.348089	-0.283808	-0.328379	-0.3572	-0.188936	0.256625	-0.28632	-0.179888	-0.619573	-1.12524	-0.337011	-0.557733	-0.417549	1.0135	3.55317	-0.358402	-0.242626	-0.324526	-0.262717	-0.0783614
364	Gala1-3Galb1-4GlcNAcb1-2Mana1-6(Gala1-3Galb1-4GlcNAcb1-2Mana1-3)Manb1-4GlcNAcb1-4GlcNAcb-Sp20	0	1	1	0	0	0	0	0	0	0	0	0	0	0	0	0	0	0	0	0	0	0	0	0	0	0	0	0	1	0	0	0	0	1	0	0	0	0	0	0	0	0	0	0	0	0	0	0	0	0	0	0	0	0	0	0	0	0	0	0	0	0	0	0	0	0	0	0	-0.355892	-0.975842	-0.284176	-0.306296	-0.428564	-0.107423	1.38981	-0.15444	-1.06452	0.931131	2.00307	3.03434	1.28753	3.90841	3.46319	-0.272651	-0.0919541	-0.396685	-0.197551	2.7825	-0.218502	10.3857	-0.390901	-0.418064	12.2129	-0.278517	-0.368034	-0.484567	-0.14986	0.869819	-0.153019	-0.0859631	-0.710375	-0.0418748	-0.0885796	0.886163	-0.150504	-0.33323	-0.310422	-0.385829	7.0652	-0.130531	2.25249	-0.431737	11.9165	1.86879	0.0382178	-0.265818	-0.0956552	-0.396731	-0.237138	-0.311917	-0.173466	-0.337969	-0.361573	0.615871	3.38864	5.11352	0.471194	2.2591	-0.341725	-0.31496	-0.25706	0.324776	1.01473	0.830854	-0.101146	-0.238967	-0.196928	-0.27268	-0.446237	0.07552	-0.835101	-0.082044	-0.418726	-0.296158	0.33884	-0.29749	-0.270171	-0.445174	-0.353554	0.0956047	-0.319993	-0.226071	-0.543268	0.483567	-0.367646	-0.642726	-0.450699	-0.102343	-0.000648568	-0.350112	-0.258466	-0.345072	-0.278118	-0.0777075
365	Galb1-4GlcNAcb1-2Mana1-6(Mana1-3)Manb1-4GlcNAcb1-4GlcNAcb-Sp12	0	1	0	0	0	0	0	0	0	0	0	0	0	0	0	0	0	0	0	0	0	0	0	0	0	0	0	0	0	1	0	0	0	0	0	1	0	0	0	0	0	0	0	0	0	0	0	0	0	0	0	0	0	0	0	0	0	0	0	0	0	0	0	0	0	0	0	0	-0.367331	-0.99658	-0.41572	-0.342838	-0.319226	-0.217326	1.00754	-0.22349	-1.07394	-0.697139	0.728218	0.253345	-0.625929	4.91433	2.95056	-0.29235	-0.319218	-0.440392	0.48019	-0.415927	-0.238542	-0.388694	-0.368615	-0.392989	-0.3264	-0.363126	-0.507978	-0.484457	-0.183412	-0.489015	-0.326823	-0.356375	-0.689905	-0.310551	-0.168023	-0.00595961	-0.154565	-0.399536	-0.302143	-0.415035	-0.367744	-0.333732	12.9106	-0.31772	-0.498675	0.44267	-0.390236	-0.317625	-0.251017	-0.416285	-0.403841	-0.342427	-0.196065	-0.384727	-0.396336	5.78984	10.1363	5.35668	2.83813	7.92398	-0.345963	-0.383413	-0.321826	0.502403	0.380543	1.12398	-0.134413	-0.247383	-0.268984	-0.430344	-0.489722	-0.0237735	-0.825806	-0.00820397	-0.42368	-0.325464	-0.370495	-0.288075	-0.344583	-0.451815	-0.418335	-0.0551362	-0.319425	0.0192458	-0.434003	-0.715097	-0.422061	-0.711144	-0.461884	-0.457544	-0.0688525	-0.263179	-0.260901	-0.347002	-0.276636	-0.0831712
366	Fuca1-4(Galb1-3)GlcNAcb1-2Mana1-6(Fuca1-4(Galb1-3)GlcNAcb1-2Mana1-3)Manb1-4GlcNAcb1-4(Fuca1-6)GlcNAcb-Sp22	1	1	1	0	0	0	0	0	0	0	0	0	0	0	0	0	1	0	0	1	0	0	0	0	0	0	0	0	0	0	0	0	0	0	0	0	0	0	0	0	0	0	0	0	0	0	0	0	0	0	0	0	0	0	0	0	0	0	0	0	0	0	0	0	0	0	0	0	-0.173868	0.168231	0.731222	-0.269115	-0.395825	-0.416328	-0.410034	9.33866	1.77571	-0.624458	3.09945	3.24925	-0.527695	3.86214	3.97068	-0.24528	-0.0518145	-0.448853	-0.330612	-0.344498	-0.164625	-0.215878	-0.378841	-0.397253	-0.266642	-0.266713	0.0136739	-0.469448	0.0481999	1.41705	1.26994	1.35117	-0.683368	0.557984	1.24535	1.61557	-0.127233	-0.296501	-0.261573	-0.387229	-0.387973	-0.199053	-0.289176	0.0313537	-0.38966	-0.511602	0.414744	-0.252127	-0.227474	-0.164607	-0.193503	-0.284749	-0.110168	-0.316282	2.35578	1.36138	4.20628	3.31587	1.65004	2.37885	-0.307814	3.27136	-0.27662	1.22677	-0.582923	-0.879267	-0.0222931	-0.365778	-0.159134	-0.253248	-0.385564	0.201931	-0.823497	0.198591	-0.338511	-0.301579	-0.13124	-0.0573308	-0.236305	-0.315787	-0.17683	0.0497392	-0.28299	-0.122552	-0.6383	-1.03596	-0.312961	-0.484864	-0.400154	0.621922	0.210093	-0.354276	-0.245038	-0.321468	-0.27386	-0.0692234
367	Neu5Aca2-6GlcNAcb1-4GlcNAc-Sp21	0	0	0	0	0	0	0	0	0	0	0	0	0	0	0	0	0	0	0	0	0	1	0	1	1	0	0	0	0	0	0	0	0	0	0	0	0	0	0	0	0	0	0	0	0	0	0	0	0	0	0	0	0	0	0	0	0	0	0	0	0	0	0	0	0	0	0	0	4.55337	-1.00301	-0.395309	-0.340194	-0.356626	-0.57962	-0.429906	-0.323764	-1.07609	-0.714926	-0.472482	-0.489448	-0.624586	-0.764532	-0.640463	-0.306032	-0.38984	-0.466742	-0.656851	-0.412333	-0.229535	-0.417985	-0.481559	-0.425858	-0.0263543	-0.370988	-0.622485	-0.487991	-0.374285	-0.673498	-0.258695	-0.227224	-0.674409	-0.419584	-0.18522	-0.430196	-0.166304	-0.44708	3.00747	-0.428848	-0.432516	-0.377364	-0.357529	-0.472634	-0.50324	-0.583306	-0.413568	-0.322235	-0.258399	-0.427862	-0.126413	-0.357231	-0.219149	-0.422418	-0.398967	-0.428519	-0.446915	-0.40563	-0.274445	-0.294776	-0.345144	-0.38771	-0.337447	-0.379775	-0.606452	-0.953285	-0.188643	-0.371317	-0.341537	-0.373001	-0.549899	-0.380328	-0.799884	-0.240417	-0.431363	-0.333817	-0.380173	-0.198525	-0.369174	0.106695	-0.466817	-0.176066	-0.310531	-0.218068	-0.666901	2.34517	6.99396	6.58034	4.05062	-0.58445	-0.25204	-0.363797	-0.182088	0.0732769	-0.275144	-0.0872648
368	Neu5Aca2-6GlcNAcb1-4GlcNAcb1-4GlcNAc-Sp21	0	0	0	0	0	0	0	0	0	0	0	0	0	0	0	0	0	0	0	0	0	1	0	1	1	0	0	0	0	0	0	0	0	0	0	0	0	0	0	0	0	0	0	0	0	0	0	0	0	0	0	0	0	0	0	0	0	0	0	0	0	0	0	0	0	0	0	0	6.56358	-0.998803	-0.442852	-0.334465	-0.373836	-0.579806	-0.413534	-0.375111	-1.07407	-0.714246	-0.465547	-0.483515	-0.630554	-0.762921	-0.634945	-0.312806	-0.292095	-0.292514	-0.480328	-0.448801	-0.220395	-0.430199	-0.465656	-0.391001	-0.339603	-0.360115	-0.505812	-0.491795	-0.340395	-0.465121	-0.386953	-0.298395	0.616908	-0.281123	-0.0215965	-0.56035	-0.182612	-0.409588	3.27056	-0.425373	-0.407976	-0.372654	-0.326438	-0.448937	-0.51882	-0.559623	-0.415801	-0.313002	-0.248432	-0.357721	0.317113	-0.349112	-0.228527	-0.414908	-0.434917	-0.424266	-0.428071	-0.426736	-0.257583	-0.260136	-0.34313	-0.447975	-0.29438	-0.610559	-0.577412	-0.946065	-0.16417	-0.261306	-0.188295	-0.395616	-0.540431	-0.406015	1.37833	-0.181912	-0.417564	-0.314415	-0.379126	0.933773	-0.327716	1.38335	-0.351153	-0.174118	-0.326224	-0.166259	-0.672428	5.33004	7.19947	9.01351	6.23917	-0.592818	-0.0743171	-0.0255791	-0.211867	1.67941	-0.27094	-0.0814739
369	Galb1-4(Fuca1-3)GlcNAcb1-6(Fuca1-2Galb1-4GlcNAcb1-3)Galb1-4Glc-Sp21	0	0	0	0	0	0	0	0	0	0	0	0	0	0	0	0	0	1	1	0	0	0	0	0	0	0	0	0	0	1	0	0	0	1	0	0	0	0	0	0	0	0	0	0	0	0	0	0	0	0	0	0	0	0	1	0	0	0	0	0	1	0	0	0	0	0	0	0	-0.391472	4.41441	-0.401533	-0.31657	-0.350052	-0.570759	-0.421922	-0.233545	5.79978	2.85571	-0.470183	-0.480365	-0.640697	-0.733689	-0.622794	-0.301604	-0.211053	-0.449977	-0.530409	0.853462	-0.233149	-0.314875	-0.421366	-0.398705	-0.287197	-0.367909	-0.519916	-0.489713	-0.269112	-0.424285	-0.396654	-0.315765	-0.700569	-0.371529	-0.342458	-0.403024	-0.115436	-0.252492	-0.279637	-0.415219	-0.403705	-0.3624	-0.32952	-0.447849	-0.492658	-0.567728	-0.361022	-0.313108	-0.198592	-0.428904	-0.301437	-0.315382	-0.198024	-0.418509	-0.424235	-0.391481	-0.447295	-0.388874	-0.20446	-0.316294	-0.347849	-0.38433	-0.310249	-0.228904	-0.487652	-0.246229	-0.145302	-0.428066	-0.238683	-0.378428	-0.499284	-0.407484	-0.890127	-0.253891	-0.405588	0.615018	-0.374987	-0.322814	-0.308765	-0.3949	-0.385877	-0.184914	-0.307228	-0.220878	-0.638745	-1.1412	-0.360037	-0.69654	-0.484919	-0.335375	-0.0325879	-0.364949	-0.25945	-0.34833	-0.280276	-0.0843177
370	Galb1-4GlcNAcb1-2Mana1-6(Galb1-4GlcNAcb1-4(Galb1-4GlcNAcb1-2)Mana1-3)Manb1-4GlcNAcb1-4GlcNAc-Sp21	0	0	0	1	0	0	0	0	0	0	0	0	0	0	0	0	0	0	0	0	0	0	0	0	0	0	0	0	0	1	0	0	0	0	0	1	0	0	0	0	0	0	0	0	0	0	0	0	0	0	0	0	0	0	0	0	0	0	0	0	0	0	0	0	0	0	0	0	-0.249609	-0.891784	-0.427775	-0.300093	-0.280586	-0.571632	3.60971	-0.162214	-0.488906	0.404889	3.89324	7.07913	-0.595185	-0.251922	-0.0987728	-0.0260475	-0.111034	9.80903	8.94491	-0.265252	-0.21293	-0.347002	-0.459661	-0.362927	-0.277098	-0.292058	-0.530055	-0.484356	-0.256919	0.553553	1.19414	-0.338308	-0.550999	-0.369841	-0.403898	-0.52232	-0.161722	-0.221726	-0.248516	-0.363039	-0.374271	-0.317504	2.3963	-0.420136	-0.436149	1.20291	-0.197676	-0.293943	0.227402	-0.434847	-0.280153	-0.354955	-0.195808	-0.418669	-0.359543	-0.337115	0.72476	0.43169	-0.157567	-0.233701	-0.338389	-0.345726	-0.305311	-0.488146	6.64708	5.57755	-0.12646	0.354792	-0.183555	-0.0661637	-0.508402	-0.269183	-0.6794	-0.250199	-0.403792	-0.230406	2.68654	0.573031	-0.269133	-0.331903	-0.339046	-0.11613	-0.314016	-0.214451	4.12798	-0.163749	-0.242077	-0.710181	-0.408909	-0.265375	-0.0491121	3.66589	2.51624	-0.340493	3.33723	-0.0800922
371	GalNAca1-3(Fuca1-2)Galb1-4GlcNAcb1-2Mana1-6(GalNAca1-3(Fuca1-2)Galb1-4GlcNAcb1-2Mana1-3)Manb1-4GlcNAcb1-4GlcNAcb-Sp20	0	1	1	0	0	0	0	0	0	0	0	0	0	0	0	0	0	1	0	0	0	0	0	0	0	0	0	0	0	0	1	0	0	1	0	0	0	0	0	0	0	0	0	0	0	0	0	0	0	0	0	1	0	0	0	0	0	0	0	0	0	0	0	0	0	0	0	0	-0.342877	-0.993889	-0.416454	-0.325142	-0.305179	-0.532663	-0.409633	-0.219588	-0.939006	-0.710501	0.206987	-0.191872	3.997	-0.0477599	0.26383	-0.283071	0.495042	-0.437079	-0.457882	-0.405346	-0.228362	0.320976	-0.485327	-0.399178	-0.391918	5.34577	4.90881	11.2239	1.20688	0.140324	-0.479995	1.41133	-0.711006	-0.232994	-0.115882	0.0193872	-0.174181	-0.433786	-0.186198	-0.409618	-0.362863	-0.3746	0.6501	-0.436171	-0.411286	1.11211	-0.144374	-0.290568	0.0123888	-0.447761	-0.429196	14.1599	-0.236769	-0.411861	-0.433687	-0.342476	-0.28939	-0.313097	-0.163331	-0.175359	-0.34153	-0.350523	6.51769	0.568966	-0.593727	-0.723244	-0.101208	-0.0661041	-0.321175	0.0217373	-0.536897	-0.303323	-0.881451	-0.19445	-0.417684	-0.310193	-0.0036863	-0.319175	-0.37499	-0.481201	-0.37952	-0.0950995	-0.317855	-0.216014	-0.626675	2.90637	-0.313095	0.0701285	-0.0837263	-0.113541	-0.0229814	-0.347029	-0.263573	-0.313953	-0.279769	-0.0763129
372	Gala1-3(Fuca1-2)Galb1-4GlcNAcb1-2Mana1-6(Gala1-3(Fuca1-2)Galb1-4GlcNAcb1-2Mana1-3)Manb1-4GlcNAcb1-4GlcNAcb-Sp20	0	1	1	0	0	0	0	0	0	0	0	0	0	0	0	0	0	1	0	0	0	0	0	0	0	0	0	0	1	0	0	0	0	1	0	0	0	0	0	0	0	0	0	0	0	0	0	0	0	0	0	0	1	0	0	0	0	0	0	0	0	0	0	0	0	0	0	0	-0.317444	-0.901495	-0.364642	-0.330069	-0.387346	-0.556351	0.942184	0.0890386	-0.953184	-0.705971	2.10223	2.58768	0.51365	0.993728	1.16337	-0.26166	-0.0629962	-0.118226	-0.471975	25.3243	16.7254	1.77414	-0.443645	-0.410093	7.41123	-0.321192	-0.449702	-0.486649	-0.127667	0.0445705	-0.473059	-0.140508	-0.701164	-0.141751	-0.256368	0.124907	-0.153466	-0.428433	-0.28553	-0.408352	15.5578	-0.323344	0.514469	-0.380876	2.33426	1.79887	0.0258423	-0.274236	1.4431	-0.349779	-0.236273	2.36991	-0.217024	-0.409928	-0.362508	-0.251933	-0.192548	-0.263319	-0.198408	-0.0565686	-0.339234	-0.384915	1.2905	0.113427	-0.474695	-0.00659001	-0.0936269	-0.228081	-0.231257	11.5356	-0.492769	-0.311261	-0.823104	-0.146421	-0.366695	-0.322237	0.627592	-0.305112	-0.324325	-0.41617	-0.383407	-0.0144183	-0.30095	-0.190744	-0.652439	0.340138	-0.340856	-0.664127	-0.438588	-0.0194544	0.0702654	-0.345466	-0.264558	-0.343435	-0.269624	-0.0803501
373	Gala1-3Galb1-4(Fuca1-3)GlcNAcb1-2Mana1-6(Gala1-3Galb1-4(Fuca1-3)GlcNAcb1-2Mana1-3)Manb1-4GlcNAcb1-4GlcNAcb-Sp20	0	1	1	0	0	0	0	0	0	0	0	0	0	0	0	0	0	0	1	0	0	0	0	0	0	0	0	0	1	0	0	0	0	0	0	0	0	0	0	0	0	0	0	0	0	0	0	0	0	0	0	0	0	0	0	0	0	0	0	0	0	0	1	0	0	0	0	0	-0.35003	-0.0539912	-0.365948	-0.334866	-0.0713721	-0.525727	-0.158399	0.536376	-0.216843	-0.696568	-0.358304	-0.195935	-0.553793	0.0483996	0.231022	-0.276321	-0.313343	-0.441033	-0.551638	-0.4127	-0.141129	0.655205	-0.479396	-0.33955	2.28437	-0.252159	-0.103091	-0.479176	-0.237921	2.80964	0.86828	-0.156163	-0.711081	-0.104854	-0.129209	0.827659	-0.134141	-0.43574	-0.317052	-0.397762	-0.425552	-0.390473	-0.309848	-0.391408	3.0365	-0.555094	-0.316313	-0.309093	-0.262065	0.0474997	-0.229818	-0.309045	-0.178203	-0.390422	-0.42955	-0.386996	-0.336968	-0.281426	0.061674	-0.278761	-0.344176	-0.354734	-0.264155	0.768112	0.245661	0.461416	-0.0724647	-0.223716	-0.279998	-0.459595	-0.483403	-0.322494	-0.880654	1.5898	-0.222213	-0.330516	-0.388134	-0.310746	-0.382407	-0.294816	-0.41159	0.044175	-0.326057	-0.223806	-0.676959	-1.10515	-0.392302	-0.508644	-0.379399	0.771922	0.672343	-0.360778	-0.262395	-0.259423	-0.275144	0.11123
374	GalNAca1-3(Fuca1-2)Galb1-3GlcNAcb1-2Mana1-6(GalNAca1-3(Fuca1-2)Galb1-3GlcNAcb1-2Mana1-3)Manb1-4GlcNAcb1-4GlcNAcb-Sp20	0	1	1	0	0	0	0	0	0	0	0	0	0	0	0	0	0	1	0	0	0	0	0	0	0	0	0	0	0	0	1	0	1	0	0	0	0	0	0	0	0	0	0	0	0	0	0	0	0	0	0	1	0	0	0	0	0	0	0	0	0	0	0	0	0	0	0	0	-0.357515	-0.988927	-0.397081	-0.318771	-0.366222	-0.562125	1.70874	-0.0201526	-1.07092	-0.671815	0.356501	-0.0759973	3.96521	-0.414473	-0.0977381	-0.299052	-0.145109	-0.438902	-0.516423	-0.379184	-0.218746	-0.309802	-0.46341	-0.400888	-0.342311	5.96541	6.24632	7.33375	-0.0946249	1.22289	-0.551713	8.37431	-0.709905	-0.185534	-0.331078	-0.336275	-0.150921	-0.463089	-0.2945	-0.424366	-0.392743	-0.361161	-0.317121	-0.309856	-0.442804	-0.569971	-0.18024	-0.3102	-0.211706	-0.405788	-0.180009	10.8032	-0.236923	-0.412316	-0.414686	-0.323065	-0.161133	-0.272644	-0.194492	-0.224312	-0.341098	-0.38919	6.22046	-0.444201	-0.610251	-0.94174	-0.0948309	-0.417466	-0.159606	-0.053818	-0.469733	-0.38229	-0.879133	-0.272302	-0.395882	-0.307486	-0.326565	-0.325657	-0.330393	-0.395285	-0.369416	-0.088362	-0.321914	-0.218099	-0.672002	0.417967	-0.291503	-0.651151	-0.443714	0.410586	-0.0530075	-0.36465	-0.262129	-0.336684	-0.276947	-0.0784299
375	Gala1-3(Fuca1-2)Galb1-3GlcNAcb1-2Mana1-6(Gala1-3(Fuca1-2)Galb1-3GlcNAcb1-2Mana1-3)Manb1-4GlcNAcb1-4GlcNAcb-Sp20	0	1	1	0	0	0	0	0	0	0	0	0	0	0	0	0	0	1	0	0	0	0	0	0	0	0	0	0	1	0	0	0	1	0	0	0	0	0	0	0	0	0	0	0	0	0	0	0	0	0	0	0	1	0	0	0	0	0	0	0	0	0	0	0	0	0	0	0	-0.372587	-0.989455	-0.457443	-0.323393	-0.406116	-0.550192	1.00687	-0.0388191	-1.07126	-0.67392	6.25411	7.7095	0.219597	0.0645266	0.370293	-0.276361	-0.152377	-0.338089	-0.564806	11.358	9.85119	0.344572	-0.457436	-0.394856	3.48824	-0.290321	-0.406088	-0.489297	-0.254275	0.533596	-0.493968	-0.355078	-0.708539	-0.339734	-0.359451	-0.526782	-0.16155	-0.452685	-0.308132	-0.417746	7.41014	-0.324968	-0.311199	-0.387282	0.996987	-0.54359	-0.337431	-0.313309	-0.231541	-0.40557	-0.24041	5.05615	-0.242215	-0.411312	-0.404853	-0.223207	0.249496	-0.232312	-0.0591193	-0.0974327	-0.347583	-0.437109	2.09423	-0.3057	-0.61105	-0.924076	-0.130695	-0.36971	-0.165347	10.004	-0.51102	-0.357515	-0.87128	-0.242089	-0.432609	-0.316691	-0.209221	-0.3045	-0.342248	-0.267005	-0.338927	-0.0836186	-0.331205	-0.216694	-0.666919	-0.898738	-0.331739	-0.70513	-0.47105	-0.106246	-0.207583	-0.360783	-0.263566	-0.345464	-0.279705	-0.0843974
376	Fuca1-4(Fuca1-2Galb1-3)GlcNAcb1-2Mana1-3(Fuca1-4(Fuca1-2Galb1-3)GlcNAcb1-2Mana1-3)Manb1-4GlcNAcb1-4GlcNAcb-Sp19	0	1	1	0	0	0	0	0	0	0	0	0	0	0	0	0	1	1	0	1	0	0	0	0	0	0	0	0	0	0	0	0	0	0	0	0	0	0	0	0	0	0	0	0	0	0	0	0	0	0	0	0	0	0	0	0	0	0	0	0	0	0	0	0	0	0	0	0	-0.27147	-0.959158	0.762243	-0.312872	-0.373058	-0.525982	-0.415438	0.43884	-0.871684	-0.622057	-0.285194	-0.272862	-0.575706	-0.593027	-0.520268	-0.243831	-0.0785358	-0.388098	-0.385095	-0.319413	-0.192431	-0.253118	-0.413589	-0.332417	-0.280278	-0.320188	0.151219	-0.47967	-0.0708422	0.855591	1.04857	0.755186	-0.706328	0.367411	1.06066	0.894761	-0.100611	-0.401346	-0.234448	-0.349782	-0.315811	-0.219556	-0.332956	-0.237388	-0.385821	-0.494693	0.294126	-0.278	-0.22229	-0.217653	-0.0780567	-0.328388	-0.207472	-0.307567	-0.372043	-0.33528	-0.191338	-0.184781	-0.161125	-0.15896	-0.332408	-0.400131	-0.303365	0.682832	-0.593744	-0.882134	-0.0658251	-0.236625	-0.121538	-0.216892	-0.421834	-0.151005	-0.874784	0.550558	-0.352673	-0.291859	-0.349419	-0.312282	-0.306133	-0.133336	-0.357339	0.0706978	-0.280378	-0.219493	-0.616526	-1.12364	-0.304299	-0.606218	-0.396506	1.16279	0.248604	-0.348739	-0.251036	-0.336876	-0.276179	-0.0500143
377	Neu5Aca2-3Galb1-4GlcNAcb1-3GalNAc-Sp14	0	0	0	0	0	0	0	0	0	0	0	0	0	0	0	0	0	0	0	0	1	0	0	1	1	0	0	0	0	0	0	0	0	1	0	0	0	0	0	0	0	0	0	0	0	0	0	0	0	0	0	0	0	0	0	0	0	0	0	0	0	0	0	0	0	0	0	0	-0.389837	-0.988616	-0.424439	-0.32212	2.63546	4.3858	-0.403674	-0.363808	-1.07935	-0.699449	-0.454937	-0.481935	2.89472	-0.761374	-0.639349	-0.323294	-0.318131	-0.439198	-0.580285	-0.397992	-0.228457	-0.420162	-0.474374	-0.39128	-0.45882	-0.366123	-0.522044	-0.483008	-0.320087	-0.40178	-0.526279	-0.308954	-0.7125	-0.319729	-0.337787	-0.417263	-0.131742	2.93637	-0.335012	1.93584	-0.385479	-0.178384	-0.355373	0.37683	-0.436233	-0.570842	-0.332555	-0.309586	-0.238066	-0.451966	-0.19856	-0.364997	-0.234949	3.02481	-0.417918	-0.184711	-0.43442	-0.396664	-0.288554	-0.287148	-0.345908	-0.397613	-0.33354	-0.351557	-0.610942	-0.936187	-0.14781	-0.498972	-0.225283	-0.349579	-0.512899	-0.401965	-0.876374	-0.0911225	-0.407625	-0.323572	-0.383836	-0.342929	-0.340196	-0.497736	-0.393506	-0.179104	-0.313546	-0.221299	-0.67363	-1.14418	-0.373459	-0.691621	-0.495538	-0.487341	-0.202709	-0.362526	-0.263596	-0.351012	-0.279668	-0.0789882
378	Neu5Aca2-6Galb1-4GlcNAcb1-3GalNAc-Sp14	0	0	0	0	0	0	0	0	0	0	0	0	0	0	0	0	0	0	0	0	0	1	0	1	1	0	0	0	0	0	0	0	0	1	0	0	0	0	0	0	0	0	0	0	0	0	0	0	0	0	0	0	0	0	0	0	0	0	0	0	0	0	0	0	0	0	0	0	-0.336524	-0.994571	-0.310562	-0.328029	4.16677	5.91235	-0.436146	-0.297541	-1.07545	-0.686747	-0.456923	-0.481371	2.34946	-0.726036	-0.610949	-0.30732	-0.182351	-0.459843	-0.501056	-0.36582	-0.218316	-0.344423	-0.482775	-0.405557	-0.419502	-0.365783	-0.460927	-0.463506	-0.0298977	0.0536342	0.148477	-0.254329	-0.711458	-0.385372	-0.24212	-0.397785	-0.184308	-0.445823	-0.305299	-0.419642	-0.373288	-0.364037	-0.305339	2.00241	-0.496299	-0.570079	-0.117399	-0.3034	-0.235178	-0.41887	-0.19284	-0.331816	-0.243537	4.81718	-0.422059	-0.140505	-0.437739	-0.399919	-0.240756	-0.258008	2.77944	-0.41167	-0.32756	0.0824826	-0.606473	-0.735863	-0.114647	-0.403443	-0.153612	-0.374051	1.25434	-0.0976716	-0.899438	-0.0723556	1.11937	-0.318118	-0.368823	-0.338667	-0.341722	-0.295049	-0.406727	-0.028801	-0.2397	-0.217546	-0.668688	-1.14388	-0.404432	-0.692666	-0.458097	-0.302726	-0.184257	-0.362964	-0.265743	-0.349605	-0.278644	-0.0813753
379	Neu5Aca2-3Galb1-4(Fuca1-3)GlcNAcb1-3GalNAca-Sp14	0	0	0	0	0	0	0	0	0	0	0	0	0	0	0	0	0	0	1	0	1	0	0	1	1	0	0	0	0	0	0	0	0	0	0	0	0	0	0	0	0	0	0	1	0	0	0	0	1	0	0	0	0	0	0	0	0	0	0	0	0	0	0	1	0	0	0	0	-0.240432	-0.0708139	-0.317566	-0.279174	-0.00173924	0.834188	-0.397417	0.0619863	-0.841222	-0.667641	-0.436193	-0.475417	0.808051	-0.676859	-0.63013	-0.27676	5.79487e-05	-0.419433	-0.446293	-0.393722	-0.217238	-0.202443	-0.451993	-0.38053	-0.303742	-0.335946	-0.0111174	-0.455122	0.0460355	0.19087	-0.318728	-0.062141	-0.704829	-0.338595	0.00777758	-0.277896	-0.0323118	-0.359581	-0.0886021	-0.411022	-0.197439	-0.310523	-0.172478	-0.0260852	-0.406757	-0.533901	-0.0542245	-0.286939	-0.231926	-0.341525	-0.0377841	-0.273023	-0.110612	0.59992	-0.364737	-0.360046	-0.394381	-0.341247	-0.252762	-0.181268	-0.344265	-0.281312	-0.317346	-0.164507	-0.600947	-0.822774	-0.100125	-0.274535	-0.178226	-0.263216	-0.468193	-0.351094	-0.863393	0.986705	-0.38158	-0.299037	-0.376089	-0.322869	-0.320404	-0.183925	-0.418858	0.011652	-0.274093	-0.212176	-0.640809	-1.13375	-0.263009	-0.682493	-0.451674	0.569734	0.0616873	-0.360139	-0.263708	-0.344058	-0.276935	-0.0667578
380	GalNAcb1-4GlcNAcb1-2Mana1-6(GalNAcb1-4GlcNAcb1-2Mana1-3)Manb1-4GlcNAcb1-4GlcNAc-Sp12	0	0	1	0	0	0	0	0	0	0	0	0	0	0	0	0	0	0	0	0	0	0	0	0	0	0	0	0	0	0	0	1	0	0	0	0	0	0	1	0	0	0	0	0	0	0	0	0	0	0	0	0	0	0	0	0	0	0	0	0	0	0	0	0	0	0	0	0	0.923402	-0.958324	0.0846472	-0.224653	1.94231	-0.482279	0.379249	0.692738	-1.00323	-0.358317	0.128655	-0.15438	-0.355135	-0.068373	0.934713	5.03433	0.398773	-0.365716	-0.0641802	-0.166452	-0.0602351	0.0366847	-0.321224	-0.249146	0.452719	-0.208272	0.370894	-0.409794	0.459107	0.592798	0.349085	-0.0400772	-0.690042	-0.00152404	0.375579	1.80033	-0.0588276	-0.329699	0.226187	-0.33335	-0.330882	-0.0485844	-0.219249	-0.115316	-0.132736	-0.501593	0.576679	-0.248632	0.245071	0.239024	2.74628	-0.265666	-0.213816	-0.401426	-0.279035	-0.195167	-0.198901	-0.144077	0.285174	0.0563469	-0.325919	0.0339191	-0.168249	2.25818	-0.501897	-0.375835	0.0341749	8.68716	2.57223	1.27909	-0.410142	-0.193752	-0.850465	0.353142	-0.058153	-0.10262	-0.115599	-0.25417	-0.192062	1.33282	-0.203285	0.153702	7.45999	1.21748	8.68631	4.33782	1.80007	2.35477	6.76994	2.36499	0.23822	-0.26846	-0.240251	1.77331	2.04377	-0.0540705
381	Galb1-3GalNAca1-3(Fuca1-2)Galb1-4Glc-Sp0	0	0	0	0	0	0	0	0	0	0	0	0	0	0	0	0	0	1	0	0	0	0	0	0	0	0	0	0	0	1	0	0	0	0	0	0	0	0	0	0	0	0	0	0	0	0	0	0	0	0	0	0	0	0	0	0	0	0	0	0	0	0	0	0	0	0	0	0	-0.357952	-0.991067	6.2323	0.887117	-0.366421	-0.581353	-0.441664	-0.279183	-1.04665	2.70382	-0.460599	-0.48229	3.07957	-0.751774	-0.642599	-0.288254	-0.229325	-0.449779	-0.484172	-0.403633	-0.227377	-0.383019	-0.486629	-0.411259	-0.418536	1.25911	-0.529858	-0.489807	-0.00294	-0.648007	-0.646786	-0.237164	-0.713893	-0.469716	-0.393381	-0.213319	-0.157199	-0.416993	-0.320936	-0.427514	-0.412618	-0.374662	-0.369906	-0.396045	-0.502447	-0.57855	0.0100704	-0.312801	-0.255549	12.7201	11.4337	-0.282029	-0.204158	-0.421376	-0.42625	-0.380869	-0.43905	-0.398798	-0.258222	-0.292611	-0.343726	-0.360399	-0.323611	-0.470936	-0.606134	-0.765141	-0.167978	-0.457188	-0.245095	-0.36892	-0.509449	-0.389216	-0.894955	0.190507	-0.409812	-0.245452	-0.382007	-0.345346	-0.361787	-0.504073	-0.397028	-0.138221	-0.320625	-0.218689	-0.596918	-1.14679	-0.344133	-0.703008	-0.489093	-0.310393	-0.435627	-0.356381	-0.265953	-0.343633	-0.277443	-0.0888936
382	Galb1-3GalNAca1-3(Fuca1-2)Galb1-4GlcNAc-Sp0	0	0	0	0	0	0	0	0	0	0	0	0	0	0	0	0	0	1	0	0	0	0	0	0	0	0	0	0	0	1	0	0	0	1	0	0	0	0	0	0	0	0	0	0	0	0	0	0	0	0	0	0	0	0	0	0	0	0	0	0	0	0	0	0	0	0	0	0	-0.371338	-0.990069	5.71578	1.53437	-0.32583	-0.58102	-0.428681	-0.314501	-1.07001	3.6591	-0.46012	-0.465507	4.15283	-0.762353	-0.628145	-0.315727	-0.153644	-0.167528	-0.578441	-0.389513	-0.217193	-0.439341	-0.478046	-0.407652	-0.425781	1.56487	-0.58389	-0.146265	0.13925	-0.381635	-0.560556	-0.334998	0.450061	-0.368803	-0.420657	-0.608089	-0.177588	-0.414618	-0.28852	-0.41035	-0.400138	-0.376259	0.647524	-0.459544	-0.473465	-0.565503	-0.280725	-0.323182	-0.256231	16.0737	17.5539	-0.314003	-0.221205	-0.415017	-0.435344	-0.409692	-0.424566	-0.368588	-0.286833	-0.304945	-0.337589	-0.42054	-0.273571	-0.445448	-0.597702	-0.637407	-0.171167	-0.357678	-0.230221	-0.43843	-0.515076	-0.398607	2.83677	-0.230494	-0.416197	-0.251147	-0.379885	-0.277552	-0.357153	-0.526058	-0.396501	-0.0233784	-0.315911	-0.217329	-0.52458	2.54306	-0.425728	-0.0044321	-0.413344	-0.189743	-0.182573	-0.0666128	-0.126497	0.138879	-0.27897	-0.078987
383	Galb1-3GlcNacb1-3Galb1-4GlcNacb1-6(Galb1-3GlcNacb1-3)Galb1-4Glcb-Sp0	0	0	0	0	0	0	0	0	0	0	0	0	0	0	0	0	0	0	0	0	0	0	0	0	0	0	0	0	0	1	0	0	0	1	1	0	0	0	0	0	0	0	0	0	0	0	0	0	0	0	0	0	0	0	0	0	0	0	0	0	0	0	0	0	0	0	0	0	-0.326844	-0.987776	-0.548604	-0.311534	-0.478662	-0.575586	-0.425038	-0.203904	-1.06355	5.54492	-0.450285	-0.476716	-0.592301	-0.759715	-0.634264	-0.318554	-0.247531	-0.443135	-0.489977	-0.371343	-0.235638	-0.306552	-0.481949	-0.424112	-0.375051	-0.357332	-0.604529	-0.487196	-0.292912	-0.34234	-0.593287	-0.292773	1.50641	0.0185788	-0.389831	-0.488394	-0.14929	-0.373993	-0.329931	-0.418366	-0.383533	-0.35634	-0.349482	-0.432463	-0.440951	-0.569221	-0.390732	-0.315665	-0.205248	-0.326957	-0.292115	-0.355609	-0.223018	-0.418008	-0.428736	-0.398095	-0.446569	-0.409002	-0.306645	-0.312506	-0.346232	-0.380281	-0.330663	-0.538674	0.457153	1.58837	-0.146092	-0.311715	-0.364028	-0.284155	-0.496766	-0.409029	0.794423	-0.253268	-0.426211	-0.315435	-0.379847	-0.140871	-0.347586	-0.457107	-0.372782	-0.103313	-0.326465	-0.222303	3.59932	0.743998	-0.348132	-0.688498	-0.49535	-0.470408	-0.220643	-0.33439	-0.262123	-0.221849	1.28347	-0.0807424
384	Galb1-4(Fuca1-3)GlcNAcb1-6(Galb1-3GlcNAcb1-3)Galb1-4Glc-Sp21	0	0	0	0	0	0	0	0	0	0	0	0	0	0	0	0	0	0	1	0	0	0	0	0	0	0	0	0	0	1	0	0	1	0	0	0	0	0	0	0	0	0	0	0	0	0	0	0	0	0	0	0	0	0	0	0	0	0	0	1	1	0	0	0	0	0	0	0	-0.359238	3.31165	-0.443232	-0.311569	-0.337115	-0.568467	-0.416726	-0.134125	4.45827	2.94278	-0.457844	-0.503345	-0.624237	-0.751765	-0.637321	-0.301167	-0.152801	-0.442105	-0.516577	-0.377182	-0.226186	-0.389334	-0.463184	-0.383432	-0.311126	-0.36298	-0.501762	-0.483254	-0.228114	-0.593168	-0.455072	-0.3797	-0.709505	-0.348328	-0.370333	-0.530647	-0.115647	-0.377669	-0.27249	-0.415991	-0.354299	-0.29249	-0.312566	-0.427779	-0.470964	-0.564345	-0.375829	-0.311032	-0.239673	-0.447912	-0.20983	-0.322778	-0.233412	-0.418473	-0.414536	-0.36937	-0.429646	-0.401147	-0.24387	-0.306635	-0.341203	-0.407589	-0.322128	-0.5196	-0.290371	0.340294	-0.159898	-0.319227	-0.155554	-0.361822	-0.48872	-0.412721	-0.885066	-0.110184	-0.407814	-0.323059	-0.378162	-0.322409	-0.344044	-0.404178	-0.406722	-0.184871	-0.309331	-0.217814	1.04612	-1.14081	-0.322808	-0.70486	-0.489353	-0.0299618	-0.164632	-0.362136	-0.263989	-0.35111	-0.264759	-0.0816378
385	Galb1-4GlcNAcb1-6(Fuca1-4(Fuca1-2Galb1-3)GlcNAcb1-3)Galb1-4Glc-Sp21	0	0	0	0	0	0	0	0	0	0	0	0	0	0	0	0	0	1	0	1	0	0	0	0	0	0	0	0	0	1	0	0	1	0	0	1	0	0	0	0	0	0	0	0	0	0	0	0	0	0	0	0	0	0	0	0	0	0	0	0	0	0	0	0	0	0	0	0	-0.276683	1.13696	-0.384729	-0.32172	-0.304459	-0.57275	-0.429791	-0.281558	2.71392	-0.641452	-0.455133	-0.473624	-0.63764	-0.661198	-0.476986	-0.300659	-0.172698	-0.412591	-0.377529	-0.332811	-0.229539	-0.10013	-0.385137	-0.412303	-0.171909	-0.34991	-0.510035	-0.491023	-0.253591	-0.171381	-0.548229	-0.360374	0.766976	0.0128067	-0.373615	-0.535976	-0.152463	-0.451913	-0.270823	-0.420439	-0.390533	-0.359585	-0.32375	-0.440093	-0.471745	-0.554929	-0.239883	-0.313904	-0.213366	-0.316757	-0.221256	-0.366125	-0.231786	-0.414173	-0.405611	-0.359847	-0.447729	-0.344204	-0.203705	-0.285967	-0.344845	-0.312629	-0.314774	-0.294875	1.79421	1.60617	-0.156228	-0.310516	-0.1488	-0.339307	-0.461159	-0.37727	-0.55453	-0.260231	-0.395744	-0.317193	-0.376647	-0.101275	-0.331007	-0.381558	-0.388101	-0.154485	-0.313564	-0.219924	0.103562	-0.448991	-0.341512	-0.658466	-0.471972	-0.103512	-0.0767636	-0.037712	-0.213604	-0.345121	-0.251635	-0.081635
386	Galb1-4(Fuca1-3)GlcNAcb1-6(Fuca1-4(Fuca1-2Galb1-3)GlcNAcb1-3)Galb1-4Glc-Sp21	0	0	0	0	0	0	0	0	0	0	0	0	0	0	0	0	0	1	1	1	0	0	0	0	0	0	0	0	0	1	0	0	0	0	0	0	0	0	0	0	0	0	0	0	0	0	0	0	0	0	0	0	0	0	0	0	0	0	0	0	1	0	0	0	0	0	0	0	-0.408848	3.66656	-0.322873	-0.291571	-0.536542	-0.576163	-0.406602	-0.28025	3.69054	0.960585	-0.457904	-0.471723	-0.605363	-0.75151	-0.625852	-0.319748	-0.296686	-0.466351	-0.57631	-0.428822	-0.227847	0.457329	-0.339133	-0.39808	-0.326359	-0.376521	-0.515433	-0.490736	-0.217563	-0.58014	-0.43457	-0.186264	-0.482306	-0.380911	-0.290239	-0.210656	-0.184467	-0.465902	-0.307257	-0.42135	-0.393257	-0.409376	-0.377559	-0.380454	-0.484544	-0.575133	-0.237604	-0.317599	-0.251736	-0.394569	-0.279569	-0.379443	-0.254423	-0.418853	-0.448381	-0.375079	-0.448291	-0.429063	-0.248532	-0.319211	-0.342639	-0.41227	-0.344361	-0.140369	0.120497	0.819436	-0.158724	-0.418933	-0.145208	-0.324004	-0.531801	-0.298219	-0.821201	-0.226108	-0.410695	-0.329433	-0.385252	-0.330886	-0.340578	-0.499079	-0.370423	-0.155871	-0.315213	-0.216178	-0.565707	-1.08128	-0.381704	-0.71154	-0.4924	-0.551876	-0.276056	-0.367411	-0.266275	-0.350649	-0.279163	-0.0811061
387	Galb1-3GlcNAcb1-3Galb1-4(Fuca1-3)GlcNAcb1-6(Galb1-3GlcNAcb1-3)Galb1-4Glc-Sp21	0	0	0	0	0	0	0	0	0	0	0	0	0	0	0	0	0	0	1	0	0	0	0	0	0	0	0	0	0	1	0	0	0	0	1	0	0	0	0	0	0	0	0	0	0	0	0	0	0	0	0	0	0	0	0	0	0	0	0	0	0	0	1	0	0	0	0	0	-0.376877	0.278931	-0.280288	1.50949	-0.363928	-0.572354	-0.415921	-0.243611	1.54743	4.09197	-0.461643	-0.483015	-0.636863	-0.758403	-0.626802	-0.316463	-0.207578	-0.413141	-0.402473	-0.347962	-0.210213	-0.324077	-0.472099	-0.399462	-0.257241	-0.371127	-0.547202	-0.485716	-0.314311	-0.428481	-0.634999	-0.38445	-0.709603	-0.369948	-0.383836	-0.501409	-0.158329	-0.410698	-0.301685	-0.417603	-0.405699	-0.352859	-0.350258	-0.445097	-0.481223	-0.573932	-0.408661	-0.320633	-0.226732	-0.419481	-0.261442	-0.353004	-0.218694	-0.41275	-0.441239	-0.383969	-0.421381	-0.301977	-0.279461	-0.293604	-0.341861	-0.402546	-0.302561	-0.532009	0.432092	0.659692	-0.156898	-0.327831	-0.109985	-0.373509	-0.4923	-0.403233	-0.864466	-0.204467	-0.399442	-0.319962	-0.376535	-0.335907	-0.312451	-0.403294	-0.398027	-0.128076	-0.325638	-0.215153	2.67418	-1.14168	-0.364986	-0.697448	-0.484148	-0.278486	-0.110113	-0.365709	-0.264099	-0.342606	0.275449	-0.080137
388	Galb1-4GlcNacb1-6(Galb1-4GlcNacb1-2)Mana1-6(Galb1-4GlcNacb1-4(Galb1-4GlcNacb1-2)Mana1-3)Manb1-4GlcNacb1-4GlcNacb-Sp21	0	1	0	0	0	1	0	0	0	0	0	0	0	0	0	0	0	0	0	0	0	0	0	0	0	0	0	0	0	1	0	0	0	0	0	1	0	0	0	0	0	0	0	0	0	0	0	0	0	0	0	0	0	0	0	0	0	0	0	0	0	0	0	0	0	0	0	0	-0.337737	-0.98014	-0.464365	-0.323189	-0.354432	-0.5747	5.34566	-0.344625	-1.00605	1.01486	4.87928	6.37233	-0.633684	0.500299	0.243477	0.904183	-0.329387	11.4317	10.5082	-0.390152	-0.214322	-0.236751	-0.497869	-0.353626	-0.285396	-0.323394	-0.559575	-0.485201	-0.299907	-0.514899	-0.404969	-0.184508	-0.64072	-0.360664	-0.322246	-0.198902	-0.164127	-0.444889	-0.28467	-0.145514	-0.40511	-0.350595	2.79216	-0.455584	-0.481663	2.78145	-0.317518	-0.298726	0.582893	-0.446225	-0.184674	-0.366645	-0.241932	-0.420137	-0.418514	-0.191825	1.08026	0.828379	-0.208787	-0.154277	-0.338697	-0.38432	-0.334471	-0.0949364	8.77387	6.88046	-0.153991	0.432548	-0.11111	-0.147942	-0.488217	1.13529	-0.805282	-0.274831	-0.404543	-0.313895	4.45287	0.842668	-0.366707	-0.449362	-0.425361	-0.156054	-0.322526	-0.210243	3.35529	-0.730908	-0.388012	-0.697558	-0.482505	-0.36883	-0.0933987	2.20035	4.03934	-0.338066	3.89619	-0.0835893
389	GlcNacb1-2Mana1-6(GlcNacb1-4(GlcNacb1-2)Mana1-3)Manb1-4GlcNacb1-4GlcNac-Sp21	0	0	0	1	0	0	0	0	0	0	0	0	0	0	0	0	0	0	0	0	0	0	0	0	0	0	0	1	0	0	0	0	0	0	0	0	0	0	0	0	0	0	0	0	0	0	0	0	0	0	0	0	0	0	0	0	0	0	0	0	0	0	0	0	0	0	0	0	-0.359723	-0.991224	2.96812	-0.316191	-0.385635	-0.573547	15.5261	-0.0757099	-1.02523	-0.662573	13.3416	14.8026	-0.648408	0.480274	0.380552	-0.31859	-0.198622	4.68277	-0.517288	-0.366398	-0.2227	-0.279899	5.18142	4.79902	-0.0557138	-0.244547	-0.498601	-0.486136	-0.327335	-0.433901	-0.490268	-0.152133	-0.705073	-0.321454	-0.313237	-0.337227	-0.197283	-0.408973	-0.308613	-0.419906	-0.343891	-0.378729	0.447763	-0.451122	-0.487072	-0.511807	-0.374407	-0.315255	-0.222315	0.420601	-0.194736	-0.353798	-0.233135	-0.415141	-0.393078	-0.373035	0.79188	1.62987	-0.15221	-0.131581	-0.342604	-0.412917	-0.313266	-0.32904	-0.431049	-0.147306	-0.153777	-0.43415	-0.157759	-0.383287	-0.469817	-0.381336	-0.779255	-0.188587	-0.401094	-0.328373	6.34033	0.265378	-0.363582	-0.413535	-0.376442	-0.145041	-0.325335	-0.212532	-0.664847	-0.648966	-0.364531	-0.690147	-0.490088	-0.422152	-0.160226	1.58037	3.06994	-0.343588	-0.280527	-0.0792708
390	Fuca1-2Galb1-3GalNAca1-3(Fuca1-2)Galb1-4Glcb-Sp0	0	0	0	0	0	0	0	0	0	0	0	0	0	0	0	0	1	1	0	0	0	0	0	0	0	0	0	0	0	0	0	0	0	0	0	0	0	0	0	0	0	0	0	0	0	0	0	0	0	0	0	0	0	1	0	0	1	0	0	0	0	0	0	0	0	0	0	0	-0.376268	0.165353	-0.346675	-0.316355	-0.356345	-0.554343	-0.423064	-0.092425	3.10938	-0.636423	-0.458818	-0.490997	1.14507	-0.756478	-0.634201	-0.303229	-0.288115	-0.456534	-0.42004	-0.344581	-0.210549	-0.313322	-0.453397	-0.389051	-0.263866	-0.372984	-0.401076	-0.486996	0.024972	-0.480112	-0.36453	-0.125962	-0.711575	-0.275528	-0.274308	-0.285207	-0.136932	-0.418099	-0.292213	-0.409194	-0.345749	-0.357144	-0.291414	-0.467992	-0.453425	-0.547614	0.165997	-0.304419	-0.233675	-0.41017	-0.236451	-0.352691	-0.216991	-0.413246	-0.432755	-0.382054	-0.421249	-0.309764	-0.202301	-0.305955	-0.341004	-0.32497	-0.337545	-0.0464542	-0.603393	-0.94508	-0.11511	-0.418177	-0.17516	-0.36409	-0.527262	5.16336	-0.892338	-0.0918388	-0.181062	13.5439	-0.381282	-0.331791	-0.313003	-0.410266	-0.410469	-0.145834	-0.301786	-0.224769	-0.669262	-1.14518	-0.397956	-0.720857	-0.473336	-0.0264016	-0.148231	-0.360849	-0.264168	-0.34768	-0.278786	-0.0837272
391	Fuca1-2Galb1-3GalNAca1-3(Fuca1-2)Galb1-4GlcNAcb-Sp0	0	0	0	0	0	0	0	0	0	0	0	0	0	0	0	0	1	1	0	0	0	0	0	0	0	0	0	0	0	0	0	0	0	1	0	0	0	0	0	0	0	0	0	0	0	0	0	0	0	0	0	0	0	1	0	0	1	0	0	0	0	0	0	0	0	0	0	0	-0.389402	-0.615477	0.833659	-0.295687	-0.474492	-0.572809	-0.439073	-0.296266	2.25616	-0.683562	-0.458343	-0.490279	1.94205	-0.757656	-0.631854	-0.302955	-0.251293	-0.432488	-0.507872	-0.423847	-0.225609	-0.375194	-0.434882	-0.416318	-0.217581	0.12795	-0.34516	0.255295	-0.229152	-0.608618	-0.555151	-0.319782	-0.492914	-0.38202	-0.13683	-0.472482	-0.162317	-0.439159	-0.264944	-0.421874	-0.392742	-0.338826	-0.333786	-0.360834	-0.499118	-0.571277	-0.251041	-0.317092	-0.236595	-0.189703	-0.184873	-0.306851	-0.199265	-0.413288	-0.40804	-0.377543	-0.439771	-0.357503	-0.242703	-0.315781	-0.345905	-0.387072	-0.23461	-0.485786	-0.607942	-0.945855	-0.15568	-0.406699	-0.185918	-0.378083	-0.504924	1.93432	-0.0884475	-0.134419	-0.340641	12.1307	-0.380198	-0.333108	-0.362688	-0.416755	-0.386831	-0.162105	-0.292748	-0.219081	-0.667102	1.21646	-0.407596	-0.285376	-0.445686	-0.165457	-0.107292	-0.339741	-0.259397	-0.302333	-0.278867	-0.0851619
392	Galb1-3GlcNAcb1-3GalNAca-Sp14	0	0	0	0	0	0	0	0	0	0	0	0	0	0	0	0	0	0	0	0	0	0	0	0	0	0	0	0	0	1	0	0	0	0	1	0	0	0	0	0	0	0	0	1	0	0	0	0	1	0	0	0	0	0	0	0	0	0	0	0	0	0	0	0	0	0	0	0	-0.353462	-0.987184	-0.309741	-0.322791	5.68995	8.16516	-0.420016	-0.0350901	-1.06944	-0.0887264	-0.470627	-0.489647	1.82981	-0.756299	-0.632951	-0.308883	-0.271798	-0.471666	-0.320669	-0.376466	-0.210197	-0.360091	-0.485181	-0.393557	-0.360539	-0.358947	-0.556479	-0.491348	0.487413	-0.355568	3.58642	-0.180596	-0.712272	-0.280302	-0.00962932	-0.249086	-0.156298	-0.429048	-0.322644	-0.403783	-0.404502	-0.338747	-0.372306	8.46869	-0.421936	-0.575904	0.0418575	-0.316391	-0.26083	-0.432995	-0.354703	-0.343597	-0.217494	5.89449	-0.441887	3.58222	-0.423235	-0.38235	-0.255549	-0.31362	-0.344677	-0.38251	-0.334492	0.0820323	-0.588994	-0.563745	-0.14159	-0.319962	-0.267804	-0.34725	-0.470222	-0.281226	-0.90242	-0.151316	-0.423012	-0.331605	-0.377857	-0.335471	-0.306613	-0.426359	-0.441205	0.0943161	-0.317907	-0.140823	0.320417	-1.1455	-0.366692	-0.692185	-0.468139	-0.332713	-0.0976682	-0.358951	-0.266585	-0.346269	-0.277717	-0.0822455
393	GalNAcb1-4(Neu5Aca2-3)Galb1-4GlcNAcb1-3GalNAca-Sp14	0	0	0	0	0	0	0	0	0	0	0	0	0	0	0	0	0	0	0	0	0	0	0	1	1	0	0	0	0	0	0	1	0	1	0	0	0	0	0	0	0	0	0	1	0	0	0	0	1	0	0	0	0	0	0	0	0	0	0	0	0	0	0	0	0	0	0	0	0.0700783	-0.948736	2.23439	-0.191173	2.75138	5.01759	-0.414859	0.697745	-1.01095	-0.445413	-0.424217	-0.403871	2.11928	-0.7267	-0.612544	-0.188671	0.387932	-0.412045	-0.336506	-0.155638	-0.110665	-0.237914	-0.375576	-0.291965	-0.0584591	-0.273137	0.385407	-0.423887	0.0692371	3.24209	2.71511	1.34768	-0.693645	1.27916	1.95675	2.26031	-0.0297241	-0.165209	-0.212648	-0.35291	0.0635159	-0.162255	-0.103192	1.25348	0.0154224	-0.348118	0.43816	-0.21682	-0.17617	-0.120202	-0.148607	-0.210563	0.0112308	3.54603	-0.34987	0.226076	-0.280894	-0.0466952	-0.175661	-0.138746	-0.330737	0.0301995	-0.324766	2.19226	-0.588365	-0.880553	-0.0150261	-3.19828e-05	-0.107005	0.140745	-0.279795	0.441524	-0.85172	0.832418	-0.257553	-0.247414	-0.363957	-0.308997	-0.244839	-0.283376	-0.339117	0.142492	-0.118693	-0.211256	2.96891	-1.11826	-0.217139	-0.429268	-0.382082	1.74522	-0.289625	-0.336922	-0.243653	-0.325819	-0.217534	-0.0809413
394	GalNAca1-3(Fuca1-2)Galb1-3GalNAca1-3(Fuca1-2)Galb1-4GlcNAcb-Sp0	0	0	0	0	0	0	0	0	0	0	0	0	0	0	0	0	0	1	0	0	0	0	0	0	0	0	0	0	0	0	1	0	0	1	0	0	0	0	0	0	0	0	0	0	0	0	0	0	0	0	0	1	0	0	0	0	0	0	0	0	0	0	0	0	0	0	0	0	-0.391297	-0.992278	-0.358566	-0.314969	-0.437997	-0.574384	-0.425908	-0.262535	-1.07527	-0.681901	-0.47334	-0.493321	4.47622	-0.760176	-0.633124	-0.325934	-0.142732	-0.432467	-0.378947	-0.275401	-0.231263	-0.286155	-0.46812	-0.397018	-0.31402	3.98351	6.47336	9.04972	0.819792	-0.417206	-0.450571	0.374508	0.201203	-0.364695	-0.324774	-0.581573	-0.145775	-0.379093	-0.363915	-0.431705	-0.386298	-0.338486	-0.374044	-0.451641	-0.483208	-0.530388	-0.163372	-0.302723	-0.27494	-0.461433	-0.233051	3.39894	-0.203473	-0.417336	-0.419819	-0.38495	-0.445337	-0.391994	-0.198778	-0.319282	-0.345482	-0.423623	2.75684	-0.332049	-0.608264	-0.944404	-0.161037	-0.391348	-0.262718	-0.446604	-0.495108	-0.394293	0.359965	0.0545264	-0.428358	-0.326227	-0.382657	-0.338326	-0.296279	-0.469285	-0.428971	-0.190738	-0.323187	-0.220378	-0.622723	3.92148	-0.314189	2.37266	0.51231	-0.280236	-0.129139	-0.32256	-0.258185	-0.0175181	-0.278621	-0.075132
395	Gala1-3Galb1-3GlcNAcb1-2Mana1-6(Gala1-3Galb1-3GlcNAcb1-2Mana1-3)Manb1-4GlcNAcb1-4GlcNAc-Sp19	0	0	1	0	0	0	0	0	0	0	0	0	0	0	0	0	0	0	0	0	0	0	0	0	0	0	0	0	1	0	0	0	1	0	0	0	0	0	0	0	0	0	0	0	0	0	0	0	0	0	0	0	0	0	0	0	0	0	0	0	0	0	0	0	0	0	0	0	-0.231947	-0.924344	-0.0828556	-0.118395	-0.139328	-0.526001	-0.387029	0.0198677	-0.992756	-0.429896	0.526922	1.51174	-0.59258	0.542433	0.776412	-0.101791	0.36113	-0.425362	-0.314264	-0.302834	-0.189686	0.120302	-0.459836	-0.393294	0.0917598	-0.295223	0.418185	-0.480152	0.18509	0.201327	0.92718	0.755604	-0.701908	-0.120629	0.379605	1.1374	3.55771	0.441518	0.109151	-0.383831	-0.233457	0.243484	-0.31831	-0.291297	0.145799	-0.349961	0.521968	-0.276412	-0.21427	-0.257669	-0.152205	-0.237548	-0.134833	-0.402469	-0.377584	-0.302191	-0.336177	-0.272728	-0.13366	-0.203725	-0.343392	-0.20849	-0.264734	0.16355	-0.545193	-0.404424	-0.0612497	-0.261518	-0.136359	-0.0572508	-0.355477	-0.256006	-0.869403	0.0825971	-0.367304	-0.303274	-0.378825	-0.283409	-0.244469	-0.156342	-0.383667	0.0707284	-0.285676	-0.211307	-0.634387	-1.12428	-0.335589	-0.622914	-0.442553	0.340532	-0.0781058	-0.356907	-0.257746	-0.344907	-0.277582	-0.0725441
396	Gala1-3Galb1-3(Fuca1-4)GlcNAcb1-2Mana1-6(Gala1-3Galb1-3(Fuca1-4)GlcNAcb1-2Mana1-3)Manb1-4GlcNAcb1-4GlcNAc-Sp19	0	0	1	0	0	0	0	0	0	0	0	0	0	0	0	0	0	0	0	1	0	0	0	0	0	0	0	0	1	0	0	0	0	0	0	0	0	0	0	0	0	0	0	0	0	0	0	0	0	0	0	0	0	0	0	0	0	0	0	0	0	1	0	0	0	0	0	0	-0.242784	-0.90532	0.582609	-0.287566	-0.545115	-0.436706	-0.334348	3.62711	-0.522212	-0.594968	0.677973	1.42316	0.3998	3.27852	3.58481	-0.271695	0.276515	-0.425031	-0.10202	-0.143862	-0.216156	0.659426	-0.408437	-0.374997	1.19583	-0.322173	-0.305928	-0.482169	-0.0588641	1.5313	0.771264	0.705474	-0.699558	-0.0700544	1.14756	0.434605	-0.0987208	0.117369	-0.304256	-0.40773	-0.525658	-0.0923637	-0.438061	-0.157993	1.41124	-0.472602	0.150397	-0.26315	-0.270957	-0.286444	-0.0636243	-0.299589	-0.17186	-0.327374	-0.367438	0.365284	2.26978	1.37907	0.413497	0.900799	-0.341549	-0.334451	-0.251803	0.305896	-0.470543	-0.492697	-0.057932	-0.421582	-0.240306	-0.231195	-0.377259	-0.155106	-0.863862	0.072861	-0.384869	-0.303577	-0.346317	-0.153557	-0.211869	-0.241338	-0.368584	0.00790631	-0.274929	-0.232863	-0.625467	-1.08681	-0.405915	-0.491827	-0.370344	0.372885	-0.171784	-0.354792	-0.258169	-0.330062	-0.274645	-0.0769891
397	Neu5Aca2-3Galb1-3GlcNAcb1-2Mana1-6(Neu5Aca2-3Galb1-3GlcNAcb1-2Mana1-3)Manb1-4GlcNAcb1-4GlcNAc-Sp19	0	0	1	0	0	0	0	0	0	0	0	0	0	0	0	0	0	0	0	0	1	0	0	1	1	0	0	0	0	0	0	0	1	0	0	0	0	0	0	0	0	0	0	0	0	0	0	0	0	0	0	0	0	0	0	0	0	0	0	0	0	0	0	0	0	0	0	0	-0.331742	-0.993598	0.171612	-0.32797	-0.231062	-0.533055	-0.429104	0.0425381	-1.06326	-0.640726	0.609707	0.361545	-0.562061	-0.296887	-0.0680468	-0.298544	-0.30469	-0.428196	-0.469865	-0.394783	-0.20676	-0.423529	-0.489766	-0.33855	-0.230917	-0.324235	-0.225132	-0.469947	-0.207318	-0.0407452	-0.11492	0.0823057	-0.711807	0.0505662	-0.0374195	-0.0286191	-0.136178	-0.388144	-0.222775	-0.398533	-0.430918	-0.311753	-0.329036	-0.256295	-0.48539	-0.520545	-0.0470873	-0.277338	-0.192962	-0.397516	0.0750394	-0.323351	-0.209893	-0.386352	-0.399226	-0.366376	-0.439067	-0.347253	0.0151875	-0.286826	-0.339312	-0.321888	-0.312858	0.302015	-0.606781	-0.922752	-0.136816	-0.24619	-0.0724238	-0.504421	-0.484392	-0.288681	-0.866283	0.543607	-0.400136	-0.311138	-0.391282	-0.319223	-0.313458	-0.212205	-0.432814	-0.0427403	-0.300099	-0.217223	-0.663655	-1.14692	-0.29764	-0.618405	-0.449382	0.0901695	-0.494573	-0.364816	-0.260904	-0.339856	-0.277106	-0.080045
398	GlcNAcb1-2Mana1-6(Galb1-4GlcNAcb1-2Mana1-3)Manb1-4GlcNAcb1-4GlcNAc-Sp12	0	0	1	0	0	0	0	0	0	0	0	0	0	0	0	0	0	0	0	0	0	0	0	0	0	0	0	1	0	0	0	0	0	1	0	0	0	0	0	0	0	0	0	0	0	0	0	0	0	0	0	0	0	0	0	0	0	0	0	0	0	0	0	0	0	0	0	0	-0.236288	-0.994332	1.79219	-0.331223	-0.365756	-0.459801	4.46626	-0.113696	-1.07235	-0.430393	8.22885	7.23266	-0.620216	3.8309	4.31997	-0.316083	-0.235532	-0.411159	0.868564	-0.384024	-0.212793	-0.389462	-0.470993	-0.391594	-0.422586	-0.319395	-0.518003	-0.490312	-0.282507	-0.105788	-0.613777	-0.319311	-0.706921	-0.358208	-0.389402	-0.38279	-0.174286	-0.451032	-0.287599	-0.411337	-0.418599	-0.337551	1.32271	-0.426894	-0.428608	0.580378	-0.323194	-0.314452	-0.244751	-0.449939	-0.232348	-0.369343	-0.227009	-0.400228	-0.313845	-0.0109018	1.80941	1.80141	0.19314	0.28777	-0.344079	-0.389318	-0.330541	-0.436337	2.34795	2.25079	-0.130661	-0.418843	-0.136003	-0.385536	-0.499722	-0.0356572	-0.82892	-0.284118	-0.425149	-0.32911	5.76195	-0.222667	-0.3569	-0.436034	-0.401363	-0.11738	-0.31492	-0.213733	0.560506	0.850875	-0.364434	-0.66421	-0.480449	-0.407419	-0.00506432	-0.28777	-0.251686	-0.344018	-0.233158	-0.07918
399	Galb1-4GlcNAcb1-2Mana1-6(GlcNAcb1-2Mana1-3)Manb1-4GlcNAcb1-4GlcNAc-Sp12	0	0	1	0	0	0	0	0	0	0	0	0	0	0	0	0	0	0	0	0	0	0	0	0	0	0	0	0	0	1	0	0	0	0	0	1	0	0	0	0	0	0	0	0	0	0	0	0	0	0	0	0	0	0	0	0	0	0	0	0	0	0	0	0	0	0	0	0	-0.355888	-0.985419	4.88587	-0.331784	-0.43021	-0.530915	3.6617	-0.147623	-1.07418	-0.690449	11.7685	11.8466	-0.639889	3.99018	3.30495	-0.310208	-0.188725	-0.381883	0.0325877	-0.387531	-0.233164	-0.314453	-0.216194	0.064758	-0.319432	-0.319579	-0.57814	-0.463161	-0.335664	-0.395905	-0.551583	-0.225109	-0.710121	-0.386057	-0.267934	-0.625313	-0.185246	-0.443564	-0.312275	-0.409476	-0.415559	-0.368647	2.27409	-0.463232	-0.443313	1.6424	-0.317958	-0.321319	-0.206608	-0.514948	-0.241429	-0.372377	-0.222453	-0.404843	-0.265917	-0.336384	0.422313	1.67575	-0.146472	-0.0103878	-0.346362	-0.380408	-0.325249	-0.375652	1.87329	2.28195	-0.169717	-0.376256	-0.157358	-0.429463	-0.509987	-0.274459	-0.785305	-0.168341	-0.38035	-0.323521	5.29617	-0.329357	-0.352145	-0.438199	-0.392328	-0.118571	-0.321459	-0.216578	0.0307957	1.06767	-0.364723	-0.705094	-0.486882	-0.0433866	-0.129902	-0.00513059	-0.242221	-0.347476	-0.277836	-0.0830182
400	Neu5Aca2-3Galb1-3GlcNAcb1-3GalNAca-Sp14	0	0	0	0	0	0	0	0	0	0	0	0	0	0	0	0	0	0	0	0	1	0	0	1	1	0	0	0	0	0	0	0	1	0	0	0	0	0	0	0	0	0	0	1	0	0	0	0	1	0	0	0	0	0	0	0	0	0	0	0	0	0	0	0	0	0	0	0	-0.316415	-0.982421	-0.258054	-0.331769	4.78348	7.03392	-0.41864	-0.152076	-1.06771	-0.695773	-0.45198	-0.485895	2.89449	-0.760361	-0.621652	-0.287441	-0.244783	-0.447119	-0.573333	-0.375451	-0.202828	-0.355922	-0.456588	-0.391698	-0.233634	-0.359959	-0.34468	-0.481337	-0.224824	-0.0893369	0.278061	-0.136813	-0.708711	-0.273186	-0.159611	-0.154879	-0.166305	-0.441331	-0.30883	-0.407852	-0.388954	-0.366198	-0.33887	1.81887	-0.420952	-0.578427	-0.216613	-0.30872	-0.241924	-0.364252	-0.196014	-0.365076	-0.197014	5.60929	-0.394069	0.0550489	-0.420698	-0.390998	-0.241478	-0.309366	-0.339727	-0.381888	-0.332582	-0.240655	-0.610451	-0.932844	-0.146643	-0.362932	-0.161097	-0.391553	-0.496375	-0.205134	-0.887333	-0.158663	-0.417693	-0.316735	-0.362916	-0.333475	-0.356228	-0.480698	-0.399123	-0.131153	-0.313249	-0.219566	-0.662956	-0.929495	-0.342005	-0.677052	-0.476756	0.214572	-0.138264	-0.361878	-0.256808	-0.348333	-0.278156	-0.0709453
401	Fuca1-2Galb1-4GlcNacb1-3GalNaca-Sp14	0	0	0	0	0	0	0	0	0	0	0	0	0	0	0	0	1	1	0	0	0	0	0	0	0	0	0	0	0	0	0	0	0	1	0	0	0	0	0	0	0	0	0	1	0	0	0	0	1	0	0	0	0	0	1	0	1	0	0	0	0	0	0	0	0	0	0	0	-0.235869	0.723718	-0.238865	-0.328803	4.32421	5.94206	-0.439226	-0.0756811	2.22447	-0.639365	-0.457087	-0.467501	1.84489	-0.739216	-0.631913	-0.3127	-0.219903	-0.455739	-0.372442	-0.385295	-0.23315	-0.390698	-0.505699	-0.419496	-0.246676	-0.338871	-0.515845	-0.48546	-0.117666	-0.433794	-0.263816	-0.353923	-0.710886	-0.331852	-0.233035	-0.543685	-0.0826471	-0.433431	-0.285324	-0.404431	-0.331923	-0.342635	-0.308105	1.74269	-0.439955	-0.549922	0.0509105	-0.305361	-0.233989	-0.410938	-0.156563	-0.331843	2.88762	3.72905	-0.383645	0.27249	-0.415043	-0.415365	-0.224807	-0.284561	-0.346238	-0.390443	-0.14539	-0.246228	-0.611122	-0.94484	-0.124508	-0.356535	-0.187566	-0.329093	-0.486363	-0.34183	-0.889265	-0.0439496	-0.403504	0.601793	-0.380046	-0.335006	-0.326456	-0.390399	-0.368273	-0.157924	-0.272858	-0.216905	-0.65591	-1.14225	-0.368738	-0.708814	-0.489878	-0.206404	-0.0944776	-0.361694	-0.265922	-0.34587	-0.278873	-0.0739942
402	Galb1-4(Fuca1-3)GlcNacb1-3GalNaca-Sp14	0	0	0	0	0	0	0	0	0	0	0	0	0	0	0	0	0	0	1	0	0	0	0	0	0	0	0	0	0	1	0	0	0	0	0	0	0	0	0	0	0	0	0	1	0	0	0	0	1	0	0	0	0	0	0	0	0	0	0	0	0	0	1	0	0	0	0	0	-0.278116	1.41967	-0.341307	-0.319047	2.39958	4.37317	-0.426467	-0.0788442	1.40002	0.0781077	-0.457327	-0.467199	1.06879	-0.747671	-0.623321	-0.286813	-0.0628448	-0.423719	-0.500353	-0.4031	-0.218689	-0.25013	-0.45205	-0.378968	-0.39457	-0.369717	-0.313067	-0.489918	0.0259575	-0.450564	-0.117515	-0.258723	-0.710153	-0.356976	-0.246412	-0.576088	0.00295996	-0.414843	-0.294686	-0.412537	-0.331763	-0.304694	-0.234232	1.07643	-0.37841	-0.517106	0.239819	-0.308695	-0.208126	-0.361766	-0.114508	-0.310912	-0.18741	3.01547	-0.404839	-0.280134	-0.394823	-0.401028	-0.215562	-0.297463	-0.34471	-0.371633	-0.312256	0.0759285	-0.610254	-0.935962	-0.149669	-0.206321	-0.090132	-0.335006	-0.482764	-0.307127	-0.88264	-0.148123	-0.414332	-0.309686	-0.380959	-0.337452	-0.330292	-0.298227	-0.393162	-0.124946	-0.281057	-0.21517	-0.66219	-1.14247	-0.25651	-0.713233	-0.437337	0.0327829	-0.118963	-0.366075	-0.264633	-0.347398	-0.276459	-0.0812556
403	GalNaca1-3GalNacb1-3Gala1-4Galb1-4GlcNacb-Sp0	0	0	0	0	0	0	0	0	0	0	0	0	0	0	0	0	0	0	0	0	0	0	0	0	0	0	0	0	0	0	1	0	0	1	0	0	0	0	0	0	0	0	0	0	0	0	0	0	0	0	0	0	0	0	0	0	0	0	0	0	0	0	0	0	0	0	0	1	-0.35553	-0.994917	-0.352386	-0.331326	-0.332616	-0.482001	-0.407652	-0.294902	-1.07772	-0.676625	-0.459701	-0.468976	6.674	-0.760903	-0.637247	-0.284069	22.579	-0.392491	-0.567536	-0.411118	-0.221859	3.58776	-0.47939	-0.406263	-0.340318	13.6259	9.82064	9.87657	6.49525	-0.532803	-0.594402	-0.207891	0.273551	-0.330227	1.26907	-0.615811	-0.0909686	-0.439643	-0.276711	-0.413959	-0.362561	-0.400025	-0.316958	-0.430387	0.562037	-0.551879	-0.375537	-0.309026	-0.243565	-0.36404	-0.264409	-0.317793	-0.220917	-0.410315	-0.411564	-0.389038	-0.429654	-0.427641	-0.256477	-0.317272	-0.346066	-0.408933	-0.323147	-0.500984	-0.611801	-0.952995	-0.145237	12.1529	11.1005	-0.424089	-0.519219	-0.403302	2.00787	-0.24996	-0.406424	-0.329673	-0.385041	-0.332725	-0.3398	-0.462609	-0.413875	-0.172845	1.43966	-0.141652	3.44079	-0.817679	-0.369232	-0.684538	-0.302513	-0.376365	-0.188602	-0.269597	-0.256468	-0.0589383	0.600844	17.7127
404	Gala1-4Galb1-3GlcNacb1-2Mana1-6(Gala1-4Galb1-3GlcNacb1-2Mana1-3)Manb1-4GlcNacb1-4GlcNacb-Sp19	0	1	1	0	0	0	0	0	0	0	0	0	0	0	0	0	0	0	0	0	0	0	0	0	0	0	0	0	1	0	0	0	1	0	0	0	0	0	0	0	0	0	0	0	0	0	0	0	0	0	0	0	0	0	0	0	0	0	0	0	0	0	0	0	0	0	0	0	-0.343418	-0.984488	-0.371518	-0.316982	-0.298487	0.0317708	11.8268	0.611759	-1.06558	-0.681242	5.72789	5.08584	1.53534	4.90687	4.61849	-0.264737	-0.104213	-0.42246	-0.535246	-0.374122	-0.212989	23.7809	-0.458068	-0.354794	10.8159	-0.314418	-0.421513	-0.485891	-0.189361	0.567783	-0.441991	-0.242076	-0.705628	-0.356449	-0.331644	-0.331855	-0.161718	-0.419671	-0.249877	-0.417935	-0.400395	-0.253244	1.46043	-0.38161	14.8461	-0.556969	-0.260301	-0.306038	-0.221546	-0.418077	-0.209381	-0.351014	-0.233496	-0.347024	-0.213302	-0.133843	1.22699	1.13391	-0.0868328	0.314296	-0.341968	-0.384683	-0.329145	-0.2837	-0.0507981	0.788647	-0.119909	21.1886	7.60921	-0.374297	-0.495668	-0.276611	-0.826387	-0.134281	-0.400998	-0.316991	3.14746	-0.00592057	-0.351579	-0.37954	-0.392679	-0.0270464	-0.312392	-0.222335	0.333532	-0.38961	-0.357923	-0.686561	-0.472427	-0.126081	-0.17039	-0.337847	-0.266724	-0.338408	-0.276014	-0.0794165
405	Gala1-4Galb1-4GlcNacb1-2Mana1-6(Gala1-4Galb1-4GlcNacb1-2Mana1-3)Manb1-4GlcNacb1-4GlcNacb-Sp24	0	1	1	0	0	0	0	0	0	0	0	0	0	0	0	0	0	0	0	0	0	0	0	0	0	0	0	0	1	0	0	0	0	1	0	0	0	0	0	0	0	0	0	0	0	0	0	0	0	0	0	0	0	0	0	0	0	0	0	0	0	0	0	0	0	0	0	0	-0.302232	-0.981534	-0.452583	-0.290636	-0.296683	0.0752576	3.56245	-0.342094	-1.0709	-0.601541	-0.347879	-0.462273	1.51373	5.46047	3.80507	-0.233821	-0.0623948	0.316793	-0.302357	-0.355457	-0.234085	7.75513	-0.466713	-0.414318	3.06433	-0.34251	-0.354393	-0.482391	-0.234404	-0.058247	-0.465913	-0.231592	-0.697539	-0.261163	-0.233141	-0.43685	-0.0523698	-0.292405	-0.29058	-0.407549	-0.298646	-0.21362	2.36383	-0.305918	16.538	1.09843	0.163706	-0.30578	-0.18206	-0.278195	-0.164119	-0.288999	-0.157046	-0.321185	-0.34824	-0.319514	0.817	2.19534	0.0290681	0.619819	-0.344251	-0.263954	-0.319441	0.182491	0.304118	1.21826	-0.105069	2.01165	-0.105272	-0.307205	-0.386987	-0.183887	-0.814288	-0.23044	-0.405318	-0.318912	5.46016	-0.325284	-0.300899	-0.142349	-0.386735	-0.0521357	-0.298819	-0.228954	-0.631389	1.25422	-0.276327	-0.692022	-0.4501	0.393857	-0.15348	0.334608	0.0311204	-0.348054	-0.277809	-0.0739205
406	Gala1-3Galb1-4GlcNacb1-3GalNaca-Sp14	0	0	0	0	0	0	0	0	0	0	0	0	0	0	0	0	0	0	0	0	0	0	0	0	0	0	0	0	1	0	0	0	0	1	0	0	0	0	0	0	0	0	0	1	0	0	0	0	1	0	0	0	0	0	0	0	0	0	0	0	0	0	0	0	0	0	0	0	-0.365236	-0.988522	-0.391218	-0.322903	5.10806	6.49735	-0.429319	-0.35789	-1.06958	-0.71353	-0.458328	-0.480885	2.68026	-0.760652	-0.627593	-0.311338	-0.196384	-0.446119	-0.555728	-0.365162	-0.232841	1.06169	-0.456996	-0.421409	1.77582	-0.366326	-0.5066	-0.483022	-0.240769	-0.420666	-0.0964804	-0.314841	-0.711461	-0.343788	-0.173551	-0.54235	-0.167286	-0.390361	-0.285622	-0.408919	4.09894	-0.373944	-0.346185	2.28392	6.37151	-0.561428	-0.367243	-0.310418	-0.21548	-0.446955	-0.263832	-0.346346	-0.232911	4.63157	-0.425397	-0.159613	-0.459168	-0.366474	-0.271596	-0.304032	-0.34121	-0.411078	-0.297621	-0.454717	-0.605154	-0.584271	-0.126253	-0.408366	-0.194781	-0.428946	-0.498599	-0.306579	-0.893872	-0.174031	-0.434892	-0.321194	-0.383666	-0.336848	-0.359578	-0.454275	-0.381646	-0.11933	-0.319744	-0.215726	-0.652129	-1.1291	-0.411865	-0.703655	-0.490833	-0.267973	-0.158865	-0.358412	-0.262215	-0.351965	-0.279115	-0.080133
407	Galb1-3GlcNAcb1-6Galb1-4GlcNAcb-Sp0	0	0	0	0	0	0	0	0	0	0	0	0	0	0	0	0	0	0	0	0	0	0	0	0	0	0	0	0	0	1	0	0	0	1	1	0	0	0	0	0	0	0	0	0	0	0	0	0	0	0	0	0	0	0	0	0	0	0	0	0	0	0	0	0	0	0	0	0	-0.397642	-0.994356	-0.516439	-0.333579	-0.289791	-0.579133	-0.436277	-0.168257	-1.08094	1.94997	-0.460841	-0.498507	-0.64279	-0.759158	-0.637799	-0.308533	-0.283895	-0.435612	-0.556903	-0.426252	-0.214951	-0.327506	-0.482055	-0.416821	-0.385862	-0.372164	-0.506647	-0.494938	-0.322297	1.06795	-0.588218	-0.334836	-0.71321	-0.389321	-0.365749	-0.337379	-0.156371	-0.391903	-0.390169	-0.416938	-0.410764	-0.369784	-0.329554	-0.434868	-0.488001	-0.552826	-0.327608	-0.317649	-0.24811	-0.47691	-0.330713	-0.362554	-0.221121	-0.419476	-0.42429	-0.406794	-0.435165	-0.426424	-0.288303	-0.325591	-0.34461	-0.394297	-0.324598	-0.569344	-0.0248162	0.800831	-0.166067	-0.399032	-0.300926	-0.326269	-0.490866	-0.411974	-0.89688	-0.201561	-0.406221	-0.319751	-0.382261	-0.342449	-0.375741	-0.513584	-0.422388	-0.125239	-0.316474	-0.229	0.823772	-1.14435	-0.370491	-0.703731	-0.501013	-0.592435	-0.197753	-0.365243	-0.26311	-0.348026	-0.254824	-0.0807472
408	Galb1-3GlcNAca1-6Galb1-4GlcNAcb-Sp0	0	0	0	0	0	0	0	0	0	0	0	0	0	0	0	0	0	0	0	0	0	0	0	0	0	0	0	0	0	1	0	0	0	1	1	0	0	0	0	0	0	0	0	0	0	0	0	0	0	0	0	0	0	0	0	0	0	0	0	0	0	0	0	0	0	0	0	0	-0.35976	-0.993772	-0.465165	-0.327303	-0.427434	-0.575156	-0.410723	-0.130466	-1.06879	1.96657	-0.459934	-0.474468	3.09433	-0.761717	-0.638051	-0.304475	-0.239265	-0.46414	-0.567857	-0.377473	-0.224026	-0.433098	-0.480807	-0.402208	-0.311473	-0.345341	-0.499621	-0.482707	-0.304587	-0.305405	-0.630597	-0.332351	-0.71386	-0.373961	-0.193623	-0.236199	-0.16462	-0.436534	-0.157852	-0.421525	-0.379278	-0.34987	-0.344565	-0.429982	-0.507165	-0.538986	-0.313372	-0.31592	-0.239937	-0.474356	-0.264769	-0.367377	-0.232629	-0.408244	-0.393829	-0.402347	-0.421708	-0.355384	-0.282452	-0.330375	-0.341208	-0.408027	-0.203325	-0.501051	0.946199	1.85597	-0.172574	-0.341009	-0.207972	-0.336219	-0.507468	-0.403352	-0.872562	-0.186501	-0.429961	-0.316682	-0.3796	-0.333471	-0.352271	-0.440034	-0.394026	-0.137886	-0.31571	-0.218188	0.74343	-1.12985	-0.40785	-0.69959	-0.488796	-0.524651	-0.246156	-0.3636	-0.265384	-0.344495	-0.260677	-0.0800416
409	GalNAcb1-3Gala1-6Galb1-4Glcb-Sp8	0	0	0	0	0	0	0	0	0	0	0	0	0	0	0	0	0	0	0	0	0	0	0	0	0	0	0	0	0	0	0	1	0	0	0	0	0	0	0	0	0	0	0	0	0	0	0	0	0	0	0	0	0	0	0	0	0	0	0	0	0	0	0	0	0	0	0	0	-0.317568	-0.977521	-0.260553	-0.3271	-0.321585	0.181684	-0.430636	-0.235944	-1.06643	4.85721	-0.451359	-0.483932	0.699217	-0.760374	-0.629795	8.09582	-0.173512	-0.447749	-0.503494	-0.40035	-0.223892	-0.382017	-0.470928	-0.420302	-0.331484	0.206718	-0.543929	-0.484517	-0.29382	-0.416844	-0.48672	-0.344358	-0.71308	-0.322132	-0.316588	-0.534951	-0.190103	-0.448487	-0.28608	-0.413066	-0.329235	-0.356703	-0.303667	-0.41213	-0.457395	-0.531991	-0.199533	-0.305699	-0.195437	-0.433528	-0.216544	-0.362201	-0.235251	-0.0809986	-0.385993	-0.401773	-0.404589	-0.301303	-0.235952	-0.302951	-0.345567	-0.289089	-0.320365	-0.285001	-0.610965	-0.937713	-0.141707	4.6565	0.468716	-0.196417	-0.518439	0.156205	-0.893319	-0.202652	-0.39652	1.0618	-0.376289	-0.33211	-0.352992	-0.508583	-0.401642	-0.105856	3.93741	0.756718	1.13988	-0.96113	-0.314793	-0.699358	-0.469005	-0.0647339	-0.119606	-0.365176	-0.264246	-0.34641	-0.221369	-0.0801329
410	Gala1-3(Fuca1-2)Galb1-4(Fuca1-3)Glcb-Sp21	0	0	0	0	0	0	0	0	0	0	0	0	0	0	0	0	0	1	1	0	0	0	0	0	0	0	0	0	1	0	0	0	0	0	0	0	0	0	0	0	0	0	0	0	0	0	0	0	0	0	0	0	1	0	0	0	0	0	0	0	0	0	0	0	0	0	0	0	-0.345531	1.29923	-0.377856	-0.31291	-0.334976	-0.56911	-0.42414	-0.210084	1.70553	-0.69284	-0.457523	-0.483973	-0.180811	-0.753471	-0.622894	-0.30629	-0.265856	-0.454367	-0.519461	0.642771	-0.175531	-0.0848749	-0.467132	-0.397918	0.98242	-0.336382	-0.436391	-0.484601	-0.213689	-0.565457	-0.328106	-0.254585	-0.709428	-0.295723	-0.308912	-0.198391	-0.165168	-0.449252	-0.283902	-0.410088	0.0227225	-0.362862	-0.326813	-0.444848	-0.415893	-0.565299	-0.126307	-0.301959	-0.226585	-0.43555	-0.256045	-0.347972	-0.220709	-0.419545	-0.421216	-0.387894	-0.440163	-0.360703	-0.268274	-0.2981	-0.344337	-0.378891	-0.323001	0.202631	-0.609513	-0.869782	-0.132376	-0.338928	-0.11161	0.550416	-0.505687	-0.316921	-0.897753	-0.228581	-0.440902	-0.311051	-0.379485	-0.329734	-0.319168	-0.35099	-0.390841	-0.12234	-0.32128	-0.216043	-0.662057	-1.143	-0.368355	-0.716115	-0.470909	-0.22304	-0.176446	-0.36326	-0.263069	-0.349158	-0.279301	-0.079324
411	Galb1-4GlcNAcb1-6(Neu5Aca2-6Galb1-3GlcNAcb1-3)Galb1-4Glc-Sp21	0	0	0	0	0	0	0	0	0	0	0	0	0	0	0	0	0	0	0	0	0	0	0	1	1	0	0	0	0	1	0	0	1	0	0	1	0	0	0	0	0	0	0	0	0	0	0	0	0	0	0	0	0	0	0	0	0	0	0	0	0	0	0	0	0	0	0	0	-0.295719	-0.993885	-0.354376	-0.326448	-0.393597	-0.557032	-0.422932	-0.244029	-1.0169	-0.667587	-0.462944	-0.470485	-0.60909	-0.756567	-0.631554	-0.279149	-0.225464	-0.446251	-0.244182	-0.360948	-0.228385	-0.353292	-0.475229	-0.39478	-0.382801	-0.368474	-0.559633	-0.489094	-0.259227	-0.553029	-0.56241	-0.303261	0.785215	-0.160803	-0.288867	-0.292174	-0.169952	-0.418023	-0.285524	-0.421322	-0.397987	-0.360169	-0.334782	-0.446959	-0.460353	-0.56321	-0.177346	-0.319027	-0.216674	-0.441013	-0.204554	-0.35245	-0.225278	-0.411231	-0.432954	-0.375819	-0.432444	-0.39937	-0.261499	-0.301495	1.99711	-0.425933	-0.323178	-0.565051	3.07804	5.23383	-0.16613	-0.345468	-0.146722	-0.320141	2.07666	-0.383279	0.284352	-0.150011	1.33541	-0.297435	-0.380269	-0.261958	-0.302867	-0.356097	-0.35223	-0.0913992	-0.316571	-0.210156	0.568805	-0.594794	-0.378887	-0.678482	-0.493823	-0.247668	-0.0759885	-0.362173	-0.266235	-0.267546	-0.229433	-0.0736364
412	Galb1-3GalNAcb1-4(Neu5Aca2-8Neu5Aca2-3)Galb1-4Glcb-Sp0	0	0	0	0	0	0	0	0	0	0	0	0	0	0	0	0	0	0	0	0	0	0	0	1	1	0	0	0	0	1	0	0	0	0	0	0	0	0	0	0	0	0	0	0	0	0	0	0	0	0	0	0	0	0	0	0	0	0	0	0	0	0	0	0	0	0	0	0	-0.245022	-0.991174	-0.386115	-0.325636	-0.38184	-0.565412	-0.420544	-0.0228801	-1.06835	-0.484871	-0.459028	-0.494118	-0.622186	-0.760452	-0.620259	-0.297284	-0.268314	-0.453805	-0.603699	-0.40635	-0.225289	-0.291981	-0.41892	-0.406018	-0.399525	-0.345926	-0.437979	-0.479784	-0.166019	-0.462765	-0.40437	-0.112128	-0.714137	-0.389379	-0.24169	-0.331252	-0.155454	-0.452106	-0.313546	-0.406221	-0.379949	-0.386942	-0.305017	-0.423487	-0.441278	-0.575164	-0.366244	-0.311981	-0.249307	0.920682	-0.234503	-0.363791	-0.253172	-0.397512	-0.43212	-0.394676	-0.430135	-0.37584	-0.227576	-0.311187	-0.342688	-0.447104	-0.33225	0.250653	-0.60774	-0.922413	-0.136961	-0.111996	-0.148284	-0.349138	-0.486781	-0.348932	-0.896853	-0.129497	-0.417511	-0.325603	-0.374998	-0.333706	-0.360417	-0.414163	-0.38741	-0.112696	-0.316975	-0.222166	0.0519191	-1.14189	-0.373477	-0.69273	-0.488416	1.26845	-0.122489	-0.35997	-0.265923	-0.343662	-0.272566	-0.0771425
413	Neu5Aca2-3Galb1-3GalNAcb1-4(Neu5Aca2-8Neu5Aca2-3)Galb1-4Glcb-Sp0	0	0	0	0	0	0	0	0	0	0	0	0	0	0	0	0	0	0	0	0	1	0	0	1	1	0	0	0	0	0	0	0	0	0	0	0	0	0	0	0	0	0	0	0	0	0	0	0	0	0	0	0	0	0	0	0	0	0	0	0	0	0	0	0	0	0	0	0	-0.255189	-0.98603	-0.391888	-0.316117	-0.25068	-0.571968	-0.413941	-0.0832251	-1.07842	-0.686533	-0.44955	-0.487836	-0.612686	-0.741202	-0.626845	-0.289914	-0.215238	-0.453516	-0.514954	-0.39991	-0.222108	-0.374736	-0.468991	-0.413317	-0.375597	-0.347409	-0.388677	-0.485418	-0.274683	-0.319786	-0.481418	-0.298735	-0.711488	-0.319636	-0.201407	-0.284707	-0.188062	-0.436564	-0.293794	-0.409829	-0.36834	-0.301666	-0.330977	-0.450041	-0.467604	-0.569907	-0.0854145	-0.319244	-0.222983	-0.420792	-0.132754	-0.373725	-0.22313	-0.402757	-0.435978	-0.375118	-0.387986	-0.383041	-0.225027	-0.289019	-0.346499	-0.404986	-0.331345	-0.174602	-0.609186	-0.94577	-0.0809183	-0.414329	-0.160261	-0.273046	-0.480862	-0.310617	-0.878552	-0.164873	-0.405621	-0.317433	-0.377335	-0.331902	-0.333476	-0.480709	-0.368437	-0.131687	-0.302515	-0.176447	-0.670794	-1.14527	-0.379553	-0.706336	-0.47793	-0.230553	-0.0983441	-0.362745	-0.266441	-0.350327	-0.27969	-0.0774037
414	Gala1-3(Fuca1-2)Galb1-4GlcNAcb1-3GalNAca-Sp14	0	0	0	0	0	0	0	0	0	0	0	0	0	0	0	0	0	1	0	0	0	0	0	0	0	0	0	0	1	0	0	0	0	1	0	0	0	0	0	0	0	0	0	1	0	0	0	0	1	0	0	0	1	0	0	0	0	0	0	0	0	0	0	0	0	0	0	0	-0.271991	-0.800807	-0.369428	-0.311412	2.52225	5.8462	-0.368309	-0.363906	-0.923168	-0.644363	-0.454926	-0.487989	1.71103	-0.738351	-0.624456	-0.311348	-0.250847	-0.415882	-0.396352	9.15825	6.30622	-0.345941	-0.49484	-0.403317	-0.0442948	-0.364296	-0.497908	-0.487139	0.101778	-0.424311	3.64618	-0.122425	-0.711543	-0.362742	-0.232944	-0.338265	-0.1291	-0.414621	-0.286023	-0.412983	8.08147	-0.330303	-0.325768	3.52426	-0.147295	-0.563003	0.190643	-0.30716	-0.254331	-0.444062	-0.192301	-0.314279	-0.223672	3.97405	-0.431913	1.38278	-0.449195	-0.3903	-0.198945	-0.317606	-0.347056	-0.386079	-0.334634	0.152664	-0.609721	-0.937129	-0.145155	-0.372038	-0.174153	-0.309636	-0.518263	-0.202583	-0.887443	-0.165341	-0.376181	-0.331409	-0.376829	-0.330646	-0.338558	-0.350587	-0.44319	-0.0776717	-0.323118	-0.221973	-0.663645	-1.1431	-0.357764	-0.70445	-0.459385	-0.335317	-0.142559	-0.367632	-0.257976	-0.34977	-0.278687	-0.0830057
415	GalNAca1-3(Fuca1-2)Galb1-4GlcNAcb1-3GalNAca-Sp14	0	0	0	0	0	0	0	0	0	0	0	0	0	0	0	0	0	1	0	0	0	0	0	0	0	0	0	0	0	0	1	0	0	1	0	0	0	0	0	0	0	0	0	1	0	0	0	0	1	0	0	1	0	0	0	0	0	0	0	0	0	0	0	0	0	0	0	0	-0.2802	-0.986539	-0.403931	-0.311214	2.80699	2.31396	-0.41997	-0.314607	-1.0707	-0.653111	-0.462574	-0.487821	2.19231	-0.755863	-0.628692	-0.303054	-0.205791	-0.444962	-0.467168	-0.350542	-0.21637	-0.387082	-0.433955	-0.386654	-0.307132	1.80122	5.64686	4.79006	-0.0230357	-0.423048	-0.317403	-0.273171	-0.707178	-0.340178	-0.290097	-0.401697	-0.154302	-0.426423	-0.243745	-0.413317	-0.410748	-0.344004	-0.305412	1.10904	-0.442788	-0.547453	0.310543	-0.308824	-0.243388	-0.439045	-0.261078	0.0753518	-0.215614	2.41017	-0.411215	-0.238053	-0.446369	-0.381984	-0.219177	-0.320836	-0.345623	-0.281343	0.0782814	-0.181284	-0.609535	-0.936172	-0.0884355	-0.429131	-0.177634	-0.385572	-0.513013	-0.360081	-0.902377	0.0935187	-0.372649	-0.324827	-0.379048	-0.33258	-0.317808	-0.35959	-0.342072	-0.124519	-0.317756	-0.221497	-0.661266	-1.14111	-0.360052	-0.705434	-0.490003	-0.397307	-0.120526	-0.365702	-0.263429	-0.345992	-0.278679	-0.0817704
416	GalNAca1-3GalNAcb1-3Gala1-4Galb1-4Glcb-Sp0	0	0	0	0	0	0	0	0	0	0	0	0	0	0	0	0	0	0	0	0	0	0	0	0	0	0	0	0	0	0	1	0	0	0	0	0	0	0	0	0	0	0	0	0	0	0	0	0	0	0	0	0	0	0	0	0	0	0	0	0	0	0	0	0	0	0	0	1	-0.301376	-0.994687	-0.385193	-0.325701	-0.348576	-0.378383	-0.402387	-0.395668	-1.08097	-0.685447	-0.479519	-0.496829	5.86654	-0.761033	-0.633535	-0.30641	27.6269	-0.450299	-0.484495	-0.43252	-0.230312	3.14342	-0.472128	-0.415598	-0.312168	11.4932	6.91513	7.80101	22.7005	-0.498769	-0.474572	-0.250442	-0.710183	-0.376473	23.1517	-0.310559	-0.166799	-0.394142	-0.290379	-0.418616	-0.387382	-0.393002	-0.330081	-0.401985	0.264991	-0.576965	-0.159223	-0.31653	-0.25664	-0.518014	-0.205638	-0.317901	-0.220578	-0.408894	-0.422642	-0.364757	-0.415533	-0.420819	-0.281084	-0.302026	-0.344984	-0.427314	-0.327624	-0.233528	-0.612634	-0.942901	-0.17437	10.8217	7.59631	-0.29328	-0.500386	-0.377787	-0.891274	-0.210966	-0.38287	-0.327489	-0.377579	-0.341218	-0.314287	-0.421467	-0.430975	-0.156212	1.1695	-0.0972454	3.96935	-0.987347	-0.355871	-0.715894	-0.365073	0.19301	-0.125527	-0.3621	-0.261957	-0.349664	1.05382	12.4648
417	Fuca1-2Galb1-4(Fuca1-3)GlcNAcb1-3GalNAca-Sp14	0	0	0	0	0	0	0	0	0	0	0	0	0	0	0	0	1	1	1	0	0	0	0	0	0	0	0	0	0	0	0	0	0	0	0	0	0	0	0	0	0	0	0	1	0	0	0	0	1	0	0	0	0	0	0	0	0	0	0	0	0	0	0	0	1	0	0	0	-0.0421326	-0.872235	-0.349343	-0.0946428	-0.049797	-0.339795	-0.389373	-0.106247	-1.01413	-0.161157	-0.432425	-0.469812	-0.406656	-0.636292	-0.594539	-0.285598	1.17656	-0.402237	0.12621	-0.213247	-0.199836	-0.0893167	-0.390814	-0.396609	-0.220761	-0.337025	0.0984302	-0.472749	0.449158	-0.517687	-0.239042	-0.110755	-0.693076	-0.359708	-0.173294	-0.282836	-0.0127918	0.394653	-0.130313	-0.400777	-0.237585	0.187396	-0.146926	-0.264718	-0.348924	-0.249069	0.71865	-0.194214	-0.257668	-0.246161	0.137801	-0.147792	0.0325278	-0.291585	-0.383797	-0.133671	-0.377679	-0.29869	-0.193774	-0.169487	-0.337465	-0.11795	-0.322044	0.0588597	-0.593065	-0.820694	-0.0124274	-0.203463	0.073234	0.109186	-0.280852	0.404708	-0.868539	0.674626	-0.377536	-0.291049	-0.367033	-0.324281	-0.123694	-0.175827	-0.413781	-0.0198052	-0.286136	-0.220043	-0.643656	-1.12865	-0.184941	-0.698027	-0.445562	0.997815	-0.281091	-0.358795	-0.265354	-0.344797	-0.279423	-0.0754016
418	Gala1-3(Fuca1-2)Galb1-4(Fuca1-3)GlcNAcb1-3GalNAc-Sp14	0	0	0	0	0	0	0	0	0	0	0	0	0	0	0	0	0	1	1	0	0	0	0	0	0	0	0	0	1	0	0	0	0	0	0	0	0	0	0	0	0	0	0	0	0	0	0	0	0	0	0	0	1	0	0	0	0	0	0	0	0	0	1	0	0	0	0	0	-0.17754	-0.773728	-0.38891	-0.22484	1.02089	2.74765	-0.418582	-0.196882	-0.768566	-0.652113	-0.468296	-0.497137	0.541084	-0.737547	-0.633358	-0.281673	0.0975226	-0.445705	0.502401	-0.315991	-0.210954	-0.144552	-0.445834	-0.400314	-0.0770164	-0.37668	-0.24855	-0.489103	0.0266071	-0.204313	0.522755	-0.27017	-0.707912	-0.376098	-0.232716	-0.443452	-0.0363268	0.131831	-0.282029	-0.422839	-0.325963	-0.0120096	-0.297364	1.33527	-0.455191	-0.36772	0.719596	-0.219412	-0.252238	-0.240186	-0.205173	-0.14486	-0.0145943	1.79113	-0.426985	0.11747	-0.427873	-0.38444	-0.0937571	-0.309133	-0.343483	-0.380183	-0.347137	0.0309351	-0.60804	-0.942427	-0.121514	-0.374462	-0.26752	-0.280367	-0.357406	-0.310979	-0.881411	0.204856	-0.413477	-0.314181	-0.379188	-0.332002	-0.0769812	-0.359616	-0.428929	-0.0918382	-0.306685	-0.226875	-0.634545	-1.13964	-0.415856	-0.728069	-0.459568	0.0638083	-0.198481	-0.361684	-0.266724	-0.348994	-0.279144	-0.0840115
419	GalNAca1-3(Fuca1-2)Galb1-4(Fuca1-3)GlcNAcb1-3GalNAc-Sp14	0	0	0	0	0	0	0	0	0	0	0	0	0	0	0	0	0	1	1	0	0	0	0	0	0	0	0	0	0	0	1	0	0	0	0	0	0	0	0	0	0	0	0	0	0	0	0	0	0	0	0	1	0	0	0	0	0	0	0	0	0	0	1	0	0	0	0	0	-0.231279	-0.903426	-0.38248	-0.107942	-0.127368	-0.292372	-0.403595	-0.152533	-1.05505	-0.296946	-0.440187	-0.463775	0.333843	-0.652529	-0.616145	-0.304641	0.880849	-0.416239	0.00483366	-0.185583	-0.210323	-0.188766	-0.446763	-0.389415	-0.0198205	-0.340524	0.438427	-0.307249	0.424731	0.402736	-0.294639	-0.148344	-0.698885	-0.386595	-0.162875	-0.288611	0.128427	0.705705	-0.0829708	-0.392248	-0.233301	0.469686	-0.176875	-0.271358	-0.407381	-0.116405	0.669257	-0.206361	-0.217286	-0.335152	0.00333774	-0.103864	0.0397436	-0.119143	-0.324867	-0.154617	-0.387456	-0.268227	-0.157093	-0.166228	-0.333691	-0.148244	-0.315825	-0.109978	-0.60369	-0.892059	-0.0807624	-0.227879	-0.0809744	0.0489229	-0.280917	-0.31289	-0.84985	0.215836	-0.380619	-0.303597	-0.374555	-0.320346	-0.178929	0.156119	-0.404122	0.0335392	-0.284353	-0.226822	-0.636901	-1.13521	-0.219251	-0.670004	-0.446661	0.338471	-0.435277	-0.353941	-0.262256	-0.337352	-0.275761	-0.0735529
420	Galb1-4(Fuca1-3)GlcNAcb1-2Mana1-6(Galb1-4(Fuca1-3)GlcNAcb1-2Mana1-3)Manb1-4GlcNAcb1-4(Fuca1-6)GlcNAcb-Sp22	1	1	1	0	0	0	0	0	0	0	0	0	0	0	0	0	0	0	1	0	0	0	0	0	0	0	0	0	0	1	0	0	0	0	0	0	0	0	0	0	0	0	0	0	0	0	0	0	0	0	0	0	0	0	0	0	0	0	0	0	1	0	0	0	0	0	0	0	-0.195418	-0.825814	-0.403121	-0.221237	-0.522648	-0.5466	-0.404708	-0.13227	-0.832991	-0.622914	-0.412091	-0.447377	-0.614465	-0.710017	-0.613383	-0.304678	0.375551	-0.435205	0.376644	-0.151191	-0.208496	-0.229295	-0.427292	-0.399457	-0.0147265	-0.351905	0.0466582	-0.485271	-0.00605764	-0.115474	0.331476	-0.0945613	-0.707413	-0.36411	-0.268321	-0.404947	-0.0144896	0.405271	-0.264286	-0.391451	-0.441898	-0.0710864	-0.390012	-0.475022	-0.42363	-0.442548	0.0176929	-0.257249	-0.276327	-0.258957	-0.302369	-0.286052	-0.125354	-0.400902	-0.393183	-0.34931	-0.401466	-0.349372	-0.185747	-0.257407	-0.340699	-0.378188	-0.281137	0.0578094	-0.593905	-0.844566	-0.114102	-0.379489	-0.313257	-0.26466	-0.306207	-0.353791	-0.884118	-0.00373553	-0.391628	-0.320062	-0.381463	-0.331757	-0.106309	-0.302922	-0.433358	-0.0589521	-0.306475	-0.229736	-0.653816	-1.13252	-0.386191	-0.667586	-0.445528	0.139719	-0.296231	-0.363132	-0.264259	-0.345036	-0.248491	-0.0867568
421	Fuca1-2Galb1-4GlcNAcb1-2Mana1-6(Fuca1-2Galb1-4GlcNAcb1-2Mana1-3)Manb1-4GlcNAcb1-4(Fuca1-6)GlcNAcb-Sp22	1	1	1	0	0	0	0	0	0	0	0	0	0	0	0	0	1	1	0	0	0	0	0	0	0	0	0	0	0	0	0	0	0	1	0	0	0	0	0	0	0	0	0	0	0	0	0	0	0	0	0	0	0	0	1	0	1	0	0	0	0	0	0	0	0	0	0	0	-0.314891	4.1227	0.888975	-0.342787	-0.328277	-0.537627	0.209264	3.22471	3.08092	-0.671041	1.66248	0.540448	-0.623059	1.1352	1.55965	-0.189584	0.699112	-0.431486	-0.0738192	-0.330848	-0.218168	-0.305384	-0.454629	-0.347838	-0.443051	-0.341697	-0.0632026	-0.484525	-0.249351	1.66495	1.00591	0.583947	-0.704924	0.577732	0.799188	0.540628	-0.146119	-0.461395	-0.298879	-0.375542	-0.446863	-0.30908	-0.396794	-0.259584	-0.429616	-0.501947	-0.059279	-0.269239	-0.247602	-0.428639	-0.266446	-0.349968	4.5385	-0.403409	2.66037	0.0753902	1.11324	0.596549	0.027612	0.528309	-0.314409	3.31132	-0.0664614	0.697576	-0.590459	-0.838143	-0.0799054	-0.306759	-0.184735	-0.407631	-0.468058	-0.190708	-0.865262	-0.0752431	-0.413173	0.683258	3.51215	-0.320003	1.04314	1.54521	-0.0839135	-0.0134873	-0.313503	0.0396978	-0.642939	-1.10032	-0.407842	-0.506942	-0.318291	0.665935	0.164674	-0.360215	-0.26215	-0.326498	-0.270753	-0.0830956
422	GlcNAcb1-2(GlcNAcb1-6)Mana1-6(GlcNAcb1-2Mana1-3)Manb1-4GlcNAcb1-4GlcNAcb-Sp19	0	1	0	0	1	0	0	0	0	0	0	0	0	0	0	0	0	0	0	0	0	0	0	0	0	0	0	1	0	0	0	0	0	0	0	0	0	0	0	0	0	0	0	0	0	0	0	0	0	0	0	0	0	0	0	0	0	0	0	0	0	0	0	0	0	0	0	0	-0.353868	-0.987306	3.5567	-0.330077	-0.361852	-0.533857	-0.426638	-0.198659	-1.06787	-0.688403	-0.401746	-0.463389	-0.630335	1.01612	0.0160929	-0.294165	-0.230794	-0.417085	-0.55455	-0.410854	-0.234398	-0.312484	1.64756	1.15828	-0.337972	-0.353255	-0.431576	-0.482814	-0.263087	-0.496276	-0.457296	13.7321	-0.710173	-0.298784	-0.180875	-0.584192	-0.185926	-0.444468	-0.303023	-0.404703	-0.423156	-0.352872	1.16919	-0.419443	-0.491336	-0.248128	-0.237269	-0.237142	-0.246241	-0.381752	-0.245612	-0.357571	-0.24522	-0.418126	-0.411338	-0.407748	-0.432642	-0.381362	-0.268681	-0.302208	-0.344149	-0.448499	-0.332219	-0.365278	-0.609709	-0.945598	1.48701	-0.388158	-0.158258	-0.33237	-0.538386	-0.294505	-0.877227	-0.261393	-0.410479	-0.32646	-0.383573	-0.317154	-0.354011	-0.426719	-0.379761	-0.112117	-0.323678	-0.221481	-0.662741	0.365614	-0.351287	-0.670907	-0.468658	-0.0052253	-0.170062	-0.303288	-0.264723	-0.341683	-0.279141	-0.0779434
423	Fuca1-2Galb1-3GlcNAcb1-3GalNAc-Sp14	0	0	0	0	0	0	0	0	0	0	0	0	0	0	0	0	1	1	0	0	0	0	0	0	0	0	0	0	0	0	0	0	1	0	0	0	0	0	0	0	0	0	0	0	0	0	0	0	0	0	0	0	0	0	0	1	1	0	0	0	0	0	0	0	0	0	0	0	-0.403723	-0.803965	-0.451086	-0.334155	2.67976	5.32883	-0.417016	-0.186519	0.603725	-0.703017	-0.456716	-0.482187	1.49998	-0.756564	-0.624603	-0.319513	-0.292303	-0.427383	-0.575516	-0.347707	-0.22869	-0.387838	-0.478929	-0.378352	-0.304352	-0.354609	-0.437712	-0.479243	-0.0658255	-0.5272	-0.421864	-0.280269	-0.714651	-0.398373	-0.371422	-0.590189	-0.165207	-0.4582	-0.313548	-0.378396	-0.371185	-0.385827	-0.380959	0.421641	-0.470836	-0.576109	-0.107585	-0.302298	-0.252004	-0.462321	-0.287351	-0.376818	-0.23206	3.51969	-0.432914	-0.154138	-0.420183	-0.389657	-0.292477	-0.317398	-0.341805	-0.423925	-0.352302	-0.0896342	-0.612082	-0.948692	-0.154221	-0.281	-0.258409	-0.372156	-0.524585	-0.352758	-0.898301	-0.113387	-0.419127	0.760236	-0.390281	-0.344104	-0.355147	-0.438458	-0.4141	-0.168273	-0.309438	-0.223678	-0.673941	-1.14487	-0.411362	-0.735481	-0.486216	-0.309639	-0.313682	-0.364981	-0.266299	-0.345408	-0.279143	-0.0782269
424	Gala1-3(Fuca1-2)Galb1-3GlcNAcb1-3GalNAc-Sp14	0	0	0	0	0	0	0	0	0	0	0	0	0	0	0	0	0	1	0	0	0	0	0	0	0	0	0	0	1	0	0	0	1	0	0	0	0	0	0	0	0	0	0	0	0	0	0	0	0	0	0	0	1	0	0	0	0	0	0	0	0	0	0	0	0	0	0	0	-0.325158	-0.991543	-0.365286	-0.326647	1.98549	3.38693	-0.43584	-0.325298	-1.06578	-0.697693	-0.454175	-0.492602	1.13383	-0.753581	-0.631541	-0.324257	-0.145829	-0.435734	-0.545913	5.59267	4.54043	-0.328426	-0.469539	-0.414322	0.220207	-0.382665	-0.518151	-0.487468	0.259682	-0.489376	-0.437696	-0.326787	-0.710334	-0.374332	-0.355995	-0.343979	-0.194512	-0.454091	-0.303455	-0.429041	2.62215	-0.34526	-0.338752	0.053074	-0.450056	-0.568448	0.0891949	-0.29247	-0.251271	-0.425782	-0.323448	2.08049	-0.230001	3.53817	-0.401322	-0.338792	-0.433828	-0.383434	-0.252208	-0.301961	-0.344372	-0.373102	2.38655	0.395605	-0.608131	-0.949026	-0.146693	-0.386415	-0.178756	0.0467715	-0.515101	-0.366782	-0.897876	-0.0708235	-0.411211	-0.338933	-0.366219	-0.338989	-0.319061	-0.429535	-0.423755	-0.176952	-0.297822	-0.221298	-0.636802	-1.14344	-0.403766	-0.669012	-0.483651	-0.315307	-0.224547	-0.359868	-0.267755	-0.34798	-0.279661	-0.0799988
425	GalNAca1-3(Fuca1-2)Galb1-3GlcNAcb1-3GalNAc-Sp14	0	0	0	0	0	0	0	0	0	0	0	0	0	0	0	0	0	1	0	0	0	0	0	0	0	0	0	0	0	0	1	0	1	0	0	0	0	0	0	0	0	0	0	0	0	0	0	0	0	0	0	1	0	0	0	0	0	0	0	0	0	0	0	0	0	0	0	0	-0.296902	-0.986519	-0.364308	-0.32614	0.997583	1.70728	-0.430367	-0.25277	-1.06372	-0.653741	-0.451308	-0.453766	1.83648	-0.728079	-0.640524	-0.278168	-0.135011	-0.421758	-0.313978	-0.399132	-0.233655	-0.286781	-0.455311	-0.384417	-0.250457	1.38288	2.47195	3.55222	0.149213	-0.435602	-0.409629	-0.0370231	-0.705567	-0.340252	-0.243437	-0.468514	-0.04558	-0.433772	-0.310403	-0.416529	-0.316264	-0.284035	-0.280325	0.0404569	-0.462074	-0.547827	0.294554	-0.290783	-0.230401	-0.385028	-0.223511	4.17276	-0.200525	1.44612	-0.393547	-0.338421	-0.443156	-0.401292	-0.26423	-0.271976	-0.342342	-0.347633	3.61919	-0.425867	-0.60701	-0.929038	-0.115883	-0.296387	-0.223429	-0.255158	-0.48537	-0.303597	-0.875087	0.238903	-0.400794	-0.304576	-0.388399	-0.343032	-0.319712	-0.216182	-0.406711	-0.148755	-0.315525	-0.220584	-0.658345	-1.14142	-0.319166	-0.679141	-0.48571	0.133555	-0.203775	-0.364906	-0.2643	-0.342517	-0.279508	-0.076057
426	Gala1-3Galb1-3GlcNAcb1-3GalNAc-Sp14	0	0	0	0	0	0	0	0	0	0	0	0	0	0	0	0	0	0	0	0	0	0	0	0	0	0	0	0	1	0	0	0	1	0	0	0	0	0	0	0	0	0	0	0	0	0	0	0	0	0	0	0	0	0	0	0	0	0	0	0	0	0	0	0	0	0	0	0	-0.392934	-0.995145	-0.325795	-0.320515	4.49111	7.75279	-0.42875	-0.149828	-1.06762	-0.701297	-0.457903	-0.475732	2.36177	-0.753832	-0.634965	-0.327989	-0.180094	-0.448265	-0.565716	-0.399179	-0.221334	0.104379	-0.46552	-0.409772	0.846252	-0.372946	-0.559738	-0.491264	0.219783	-0.561924	0.4679	-0.20935	-0.714363	-0.390195	-0.217509	-0.502494	-0.158857	-0.444188	-0.306339	-0.424415	3.02304	-0.289555	-0.372668	1.62872	1.56001	-0.556912	-0.089232	-0.317668	-0.248123	-0.432972	-0.272095	-0.345002	-0.222589	5.15199	-0.428847	0.0101212	-0.423127	-0.43019	-0.281401	-0.303221	-0.341992	-0.398288	-0.339132	-0.0767069	-0.600169	-0.537651	-0.163893	-0.378449	-0.178485	-0.346975	-0.522869	-0.327738	-0.901669	-0.0258221	-0.404823	-0.311978	-0.394817	-0.340312	-0.327849	-0.496725	-0.433037	-0.0862986	-0.323869	-0.220575	-0.665024	-1.13779	-0.375119	-0.719526	-0.450438	-0.243705	-0.202519	-0.362598	-0.266998	-0.345193	-0.279339	-0.0793756
427	Fuca1-2Galb1-3GlcNAcb1-2Mana1-6(Fuca1-2Galb1-3GlcNAcb1-2Mana1-3)Manb1-4GlcNAcb1-4(Fuca1-6)GlcNAcb-Sp22	1	1	1	0	0	0	0	0	0	0	0	0	0	0	0	0	1	1	0	0	0	0	0	0	0	0	0	0	0	0	0	0	1	0	0	0	0	0	0	0	0	0	0	0	0	0	0	0	0	0	0	0	0	0	0	1	1	0	0	0	0	0	0	0	0	0	0	0	-0.309111	0.281619	-0.149393	-0.31766	-0.404331	-0.551197	0.316668	1.51355	1.67034	-0.598978	6.63838	5.0327	-0.61154	0.676017	1.32251	-0.29273	-0.16051	-0.420452	-0.604028	-0.335144	-0.212815	-0.334134	-0.474337	-0.386072	-0.290587	-0.351245	-0.113606	-0.487222	-0.130308	0.0942361	-0.311405	-0.126387	-0.701637	-0.177371	-0.0120378	-0.247391	-0.140698	-0.400853	-0.0451679	-0.418625	-0.387177	-0.34346	-0.320329	-0.28126	-0.431302	-0.571664	0.0998028	-0.302019	-0.229693	-0.315462	-0.251081	-0.350285	-0.232802	-0.408864	0.244567	0.129205	1.57029	0.760103	0.473196	0.612633	-0.304684	0.617727	-0.319652	0.13958	-0.604374	-0.943556	-0.132584	-0.301888	-0.226753	-0.335279	-0.491821	-0.313651	-0.875741	-0.0593587	-0.397075	0.174901	0.00558648	-0.327562	-0.34845	-0.39223	-0.384844	-0.127693	-0.302332	-0.221446	-0.658004	-1.08166	-0.368408	-0.623088	-0.438958	-0.0482032	-0.236525	-0.344046	-0.265819	-0.336411	-0.276107	-0.0774077
428	Gala1-3(Fuca1-2)Galb1-4GlcNAcb1-2Mana1-6(Gala1-3(Fuca1-2)Galb1-4GlcNAcb1-2Mana1-3)Manb1-4GlcNAcb1-4(Fuca1-6)GlcNAcb-Sp22	1	1	1	0	0	0	0	0	0	0	0	0	0	0	0	0	0	1	0	0	0	0	0	0	0	0	0	0	1	0	0	0	0	1	0	0	0	0	0	0	0	0	0	0	0	0	0	0	0	0	0	0	1	0	0	0	0	0	0	0	0	0	0	0	0	0	0	0	-0.300667	0.879946	-0.298454	-0.320734	-0.476948	-0.559384	2.10127	2.53749	2.83226	-0.639982	-0.41897	-0.476815	-0.616009	0.2895	0.967499	-0.296918	-0.155829	-0.368423	-0.518182	8.74783	10.2293	-0.0800883	-0.461296	-0.387532	1.26038	-0.380399	-0.237136	-0.488481	-0.0126114	0.369938	-0.504186	-0.27396	-0.709792	-0.169678	-0.213922	-0.192952	-0.170106	-0.407256	-0.29049	-0.418241	6.52891	-0.272041	-0.354038	-0.31842	0.244241	-0.250216	-0.0833535	-0.312996	-0.240196	-0.464625	-0.315125	0.0222649	-0.232469	-0.393456	2.32049	-0.063361	0.892851	0.542295	0.177686	0.396063	-0.297713	1.55936	-0.0312024	0.257395	-0.605169	-0.912025	-0.121957	-0.329062	-0.220489	1.89236	-0.531194	-0.26213	-0.870325	-0.0950568	-0.436336	-0.323648	1.71755	-0.313158	-0.349659	-0.430344	-0.406016	-0.129799	-0.309207	-0.213859	-0.652409	-1.05755	-0.404936	-0.68311	-0.469481	0.092737	-0.305447	-0.359384	-0.26283	-0.341652	-0.279791	-0.0771264
429	Galb1-3GlcNAcb1-6(Galb1-3GlcNAcb1-2)Mana1-6(Galb1-3GlcNAcb1-2Mana1-3)Manb1-4GlcNAcb1-4GlcNAcb-Sp19	0	1	0	0	1	0	0	0	0	0	0	0	0	0	0	0	0	0	0	0	0	0	0	0	0	0	0	0	0	1	0	0	0	0	1	0	0	0	0	0	0	0	0	0	0	0	0	0	0	0	0	0	0	0	0	0	0	0	0	0	0	0	0	0	0	0	0	0	-0.290699	-0.987806	-0.368864	-0.310928	-0.499259	-0.509884	-0.409715	2.38103	-1.05862	4.96263	10.7789	11.3658	-0.621045	-0.0355583	-0.00234699	-0.290518	-0.179833	-0.419405	-0.376234	-0.375651	-0.222236	-0.343963	-0.456874	-0.402355	-0.275498	-0.362983	-0.398536	-0.487929	-0.287619	2.30723	-0.564651	0.448458	-0.711627	-0.308332	-0.228367	-0.433195	-0.107801	-0.383578	-0.311048	-0.39836	-0.464761	-0.334653	0.479374	-0.360553	-0.478822	-0.53151	-0.0852628	-0.306479	-0.19375	-0.320318	-0.356053	-0.352563	-0.200004	-0.414749	-0.400712	-0.0676664	0.639336	0.2609	0.257357	0.180878	-0.343827	-0.410551	-0.338623	0.41328	-0.201034	0.667311	-0.158998	-0.420008	-0.216551	-0.406944	-0.469248	-0.261592	-0.881979	-0.100136	-0.406088	-0.311995	-0.382597	-0.305049	-0.344672	-0.441924	-0.427669	-0.015623	-0.317453	-0.223798	1.9806	-0.586168	-0.411147	-0.695544	-0.479616	0.46	-0.21143	-0.345611	-0.26702	-0.348168	-0.208398	-0.0765033
430	Galb1-4GlcNAcb1-6(Fuca1-2Galb1-3GlcNAcb1-3)Galb1-4Glc-Sp21	0	0	0	0	0	0	0	0	0	0	0	0	0	0	0	0	0	1	0	0	0	0	0	0	0	0	0	0	0	1	0	0	1	0	0	1	0	0	0	0	0	0	0	0	0	0	0	0	0	0	0	0	0	0	0	0	0	0	0	0	0	0	0	0	0	0	0	0	-0.399022	1.23835	-0.44376	-0.329468	-0.436448	-0.57997	-0.415843	-0.0563353	4.76973	-0.673774	-0.459491	-0.492976	-0.195402	-0.759611	-0.633422	-0.239766	-0.204064	-0.45358	-0.320456	0.548669	-0.227053	-0.385033	-0.477912	-0.422917	-0.310491	-0.379664	-0.557642	-0.496322	-0.321378	-0.436287	-0.57522	-0.378011	0.540442	-0.0276463	-0.39609	-0.633469	-0.162807	-0.414721	-0.266378	-0.424729	-0.419742	-0.368023	-0.376961	-0.400794	-0.45657	-0.545243	-0.258991	-0.32031	-0.249595	-0.443956	-0.309088	-0.366211	-0.230267	-0.394603	-0.14643	-0.394577	-0.402393	-0.424367	-0.23367	-0.289055	-0.345503	-0.312762	-0.346302	-0.555528	3.22216	3.25315	-0.17201	-0.398937	-0.252517	-0.324124	-0.54736	-0.380409	0.116552	-0.132108	-0.414073	3.03547	-0.38697	-0.188189	-0.340893	-0.451928	-0.436299	-0.0863206	-0.299271	-0.215819	0.859292	-0.0940229	-0.410249	-0.703722	-0.483807	-0.369529	-0.166418	-0.356529	-0.264083	-0.314049	-0.213733	-0.0806611
431	Fuca1-3GlcNAcb1-6(Galb1-4GlcNAcb1-3)Galb1-4Glc-Sp21	0	0	0	0	0	0	0	0	0	0	0	0	0	0	0	0	1	0	1	0	0	0	0	0	0	0	0	0	0	0	0	0	0	1	0	0	0	0	0	0	0	0	0	0	0	0	0	0	0	0	0	0	0	0	0	0	0	0	0	0	0	0	0	0	0	0	0	0	-0.235793	2.27588	-0.00876902	-0.322032	-0.266862	-0.572884	-0.40829	-0.219117	4.28277	1.56216	-0.445564	-0.45884	-0.566727	-0.751986	-0.641863	-0.287787	-0.237228	-0.456798	0.38853	-0.37721	-0.208616	-0.368798	-0.477288	-0.411254	-0.3878	-0.38274	-0.0973856	-0.461539	-0.21263	0.460005	-0.0010096	-0.0277643	-0.675313	-0.00986001	0.180417	0.223152	-0.141748	-0.383336	-0.319039	-0.392811	-0.218497	-0.358725	-0.25443	-0.314107	-0.321177	-0.532517	-0.256842	-0.296295	-0.229052	-0.394168	-0.394054	-0.342304	-0.211943	-0.417823	-0.404441	-0.388087	-0.414534	-0.343636	-0.28583	-0.281871	-0.338932	-0.35482	-0.345188	-0.0419143	2.68127	2.36794	-0.192167	-0.349345	-0.277159	-0.283916	-0.505304	-0.338386	-0.739548	-0.131748	-0.371698	-0.317476	-0.379596	-0.329243	-0.359321	-0.347632	-0.399052	-0.0941427	-0.298119	-0.232414	1.77245	-0.991117	-0.393798	-0.636865	-0.438245	0.560657	-0.223415	-0.348015	-0.254059	-0.338233	-0.14381	-0.0710919
432	GlcNAcb1-2Mana1-6(GlcNAcb1-4)(GlcNAcb1-2Mana1-3)Manb1-4GlcNacb1-4GlcNAc-Sp21	0	0	1	0	0	0	1	0	0	0	0	0	0	0	0	0	0	0	0	0	0	0	0	0	0	0	0	1	0	0	0	0	0	0	0	0	0	0	0	0	0	0	0	0	0	0	0	0	0	0	0	0	0	0	0	0	0	0	0	0	0	0	0	0	0	0	0	0	2.04964	-0.988846	4.42156	-0.3194	-0.610324	-0.584751	-0.456871	-0.210987	-1.08272	-0.707483	3.88536	2.41236	-0.637902	2.58821	3.15092	-0.323546	-0.254442	-0.427628	-0.592677	-0.393223	-0.225933	-0.405068	0.154444	0.0712325	-0.35224	-0.367482	-0.477504	-0.498382	-0.368868	-0.408177	-0.504148	-0.300189	-0.708653	-0.405903	-0.334666	-0.633473	-0.148121	-0.394229	-0.383349	-0.417891	-0.395318	-0.343703	1.49223	-0.459537	-0.538427	2.48644	0.597353	-0.312725	0.274523	-0.480868	-0.13868	-0.320182	-0.237047	-0.421698	-0.373119	-0.375014	-0.436717	-0.403678	-0.270103	-0.302459	-0.345508	-0.430813	-0.313169	-0.523353	-0.548203	-0.9423	-0.136554	-0.457766	-0.277791	-0.52477	-0.498106	0.375124	-0.867633	-0.254159	-0.453506	-0.332014	-0.385538	-0.312484	-0.348059	0.0122046	-0.452948	-0.181535	-0.328949	-0.222547	-0.674988	5.55199	3.33594	5.15208	2.72813	-0.600461	-0.241237	-0.35266	-0.265768	1.6827	-0.279326	-0.0900826
433	GlcNAcb1-2Mana1-6(GlcNAcb1-4)(GlcNAcb1-4(GlcNAcb1-2)Mana1-3)Manb1-4GlcNAcb1-4GlcNAc-Sp21	0	0	0	1	0	0	1	0	0	0	0	0	0	0	0	0	0	0	0	0	0	0	0	0	0	0	0	1	0	0	0	0	0	0	0	0	0	0	0	0	0	0	0	0	0	0	0	0	0	0	0	0	0	0	0	0	0	0	0	0	0	0	0	0	0	0	0	0	-0.333332	-0.995414	0.499461	-0.337081	-0.377565	-0.575327	-0.419715	-0.182737	-1.0704	-0.594934	-0.167143	-0.226409	-0.619865	-0.718017	-0.606697	-0.315302	-0.290044	10.2798	-0.552178	-0.409454	-0.219822	-0.306775	4.16573	2.59385	-0.217614	-0.339853	-0.54238	-0.476568	-0.29298	-0.562225	-0.489522	-0.352993	-0.712736	-0.338907	-0.337008	-0.393034	-0.192189	-0.466966	-0.202804	-0.424036	-0.406993	-0.394851	-0.341083	-0.433317	-0.466879	4.6215	1.99655	-0.306964	0.190343	-0.342133	-0.238576	-0.375628	-0.226144	-0.416862	-0.401585	-0.395023	-0.43472	-0.41067	-0.320753	-0.31635	-0.345402	-0.367522	-0.336488	-0.357645	-0.608326	-0.951357	-0.152492	-0.465411	-0.161058	-0.311616	-0.491766	-0.405296	-0.836743	-0.281639	-0.401876	-0.321096	-0.382357	-0.328207	-0.324699	-0.500636	-0.397913	-0.167205	-0.31109	-0.220769	-0.661278	2.68214	-0.385921	1.54245	0.0722146	-0.338019	-0.125447	2.22632	5.21478	0.138451	-0.280547	-0.0826718
434	GlcNAcb1-6(GlcNAcb1-2)Mana1-6(GlcNAcb1-4)(GlcNAcb1-2Mana1-3)Manb1-4GlcNAcb1-4GlcNAc-Sp21	0	0	0	0	1	0	1	0	0	0	0	0	0	0	0	0	0	0	0	0	0	0	0	0	0	0	0	1	0	0	0	0	0	0	0	0	0	0	0	0	0	0	0	0	0	0	0	0	0	0	0	0	0	0	0	0	0	0	0	0	0	0	0	0	0	0	0	0	-0.107667	-0.997738	-0.0227028	-0.340732	-0.448329	-0.577866	-0.426462	-0.196948	-1.08209	-0.677046	-0.466849	-0.475806	-0.636404	1.19145	0.805153	-0.307143	-0.439223	-0.448462	-0.64059	-0.418052	-0.237362	-0.412859	0.870495	0.402249	-0.43827	-0.335533	-0.575944	-0.490129	-0.279146	-0.564914	0.199912	0.182991	-0.711044	-0.365265	-0.151455	-0.23801	-0.185086	-0.488193	-0.201905	-0.425271	-0.419544	-0.387945	3.048	-0.470122	-0.513218	0.466659	-0.041191	6.16731	2.72356	-0.494897	-0.217916	-0.360543	-0.253386	-0.421068	-0.411695	-0.409697	-0.457398	-0.422088	-0.299284	-0.32564	-0.34338	-0.390873	-0.332015	0.439487	-0.611698	-0.952921	0.505074	-0.427956	-0.138273	-0.390537	-0.509035	0.356695	-0.894058	-0.294439	-0.421719	-0.331816	-0.379195	-0.334194	-0.377832	-0.317658	-0.414439	-0.186583	-0.33102	-0.214193	-0.666093	0.473932	0.276559	4.26859	-0.0875814	-0.408735	-0.0870186	-0.352349	-0.262638	0.130314	-0.279477	-0.0885953
435	GlcNAcb1-6(GlcNAcb1-2)Mana1-6(GlcNAcb1-4)(GlcNAcb1-4(GlcNAcb1-2)Mana1-3)Manb1-4GlcNAcb1-4GlcNAc-Sp21	0	0	0	0	0	1	1	0	0	0	0	0	0	0	0	0	0	0	0	0	0	0	0	0	0	0	0	1	0	0	0	0	0	0	0	0	0	0	0	0	0	0	0	0	0	0	0	0	0	0	0	0	0	0	0	0	0	0	0	0	0	0	0	0	0	0	0	0	-0.380522	-0.990561	-0.168252	-0.321865	-0.34478	-0.582065	-0.413576	-0.328009	-1.08305	-0.647847	-0.467493	-0.475088	-0.627192	-0.760623	-0.636905	-0.313376	-0.207234	7.49398	-0.535411	-0.366403	-0.232098	-0.308731	3.97816	3.59863	-0.178274	-0.336655	-0.507333	-0.467975	-0.347643	-0.345913	-0.481979	-0.138032	-0.714461	-0.381578	-0.364673	0.368344	-0.173384	-0.42562	-0.308303	-0.421813	-0.414442	-0.390394	-0.368566	-0.441779	-0.512949	0.00498869	-0.0045396	3.75611	3.16647	-0.508709	-0.309704	-0.367999	-0.244791	-0.415119	-0.444394	-0.398694	-0.46462	-0.368445	-0.249504	-0.310979	-0.343947	-0.416822	-0.33572	-0.527982	-0.609698	-0.954596	5.85647	-0.38474	-0.20458	-0.466843	-0.524442	-0.399687	-0.893984	-0.257532	-0.455969	-0.343362	-0.378267	-0.331774	-0.356422	-0.487459	-0.418857	-0.167412	-0.32559	-0.219753	-0.674788	0.869412	-0.470156	-0.247546	-0.455603	-0.481443	-0.10302	2.10123	5.08602	-0.26663	-0.278927	-0.0851396
436	Galb1-4GlcNAcb1-2Mana1-6(GlcNAcb1-4)(Galb1-4GlcNAcb1-2Mana1-3)Manb1-4GlcNAcb1-4GlcNAc-Sp21	0	0	1	0	0	0	1	0	0	0	0	0	0	0	0	0	0	0	0	0	0	0	0	0	0	0	0	0	0	1	0	0	0	0	0	1	0	0	0	0	0	0	0	0	0	0	0	0	0	0	0	0	0	0	0	0	0	0	0	0	0	0	0	0	0	0	0	0	-0.34112	-0.995984	-0.385938	-0.331715	-0.436562	-0.577388	-0.43219	-0.162528	-1.0706	-0.658159	-0.0253028	-0.204597	-0.631716	-0.4402	0.191627	-0.24211	-0.335612	-0.460923	1.36817	-0.410039	-0.23066	-0.406413	-0.497265	-0.410545	-0.30044	-0.385116	-0.520006	-0.485655	-0.312256	-0.34175	-0.283051	-0.223429	-0.67254	-0.340243	0.0183285	-0.241455	-0.174624	-0.455395	-0.288993	-0.414246	-0.404413	-0.360548	1.21775	-0.439152	-0.481154	9.88511	13.9015	-0.313336	4.40296	-0.313999	-0.321806	-0.353579	-0.235588	-0.41222	-0.411396	-0.395646	-0.450825	-0.413389	-0.267402	-0.283868	-0.345681	-0.396546	-0.334678	0.89641	5.70766	5.04858	-0.145607	-0.0382783	-0.222423	-0.346865	-0.506047	0.337193	-0.861557	-0.182532	-0.422565	-0.32852	-0.373434	-0.327333	-0.351969	-0.47599	-0.40289	-0.0891953	-0.304178	-0.22012	1.14109	0.487578	-0.486665	0.0199415	-0.424098	-0.253902	-0.245508	-0.361795	-0.265603	-0.338255	-0.144951	-0.086575
437	Galb1-4GlcNAcb1-2Mana1-6(GlcNAcb1-4)(Galb1-4GlcNAcb1-4(Galb1-4GlcNAcb1-2)Mana1-3)Manb1-4GlcNAcb1-4GlcNAc-Sp21	0	0	0	1	0	0	1	0	0	0	0	0	0	0	0	0	0	0	0	0	0	0	0	0	0	0	0	0	0	1	0	0	0	0	0	1	0	0	0	0	0	0	0	0	0	0	0	0	0	0	0	0	0	0	0	0	0	0	0	0	0	0	0	0	0	0	0	0	-0.344049	-0.992794	-0.430567	-0.313648	-0.464778	-0.551645	-0.437023	-0.260594	-1.07009	-0.457477	-0.456684	-0.472889	-0.636195	-0.760013	-0.631	-0.0966801	-0.215766	6.31217	2.01368	-0.391781	-0.230684	-0.414152	-0.4781	-0.410044	-0.394633	-0.350936	-0.522357	-0.491685	-0.286628	-0.226878	-0.49126	-0.307034	-0.698138	-0.266654	-0.0671764	-0.451039	-0.192279	-0.427953	-0.305799	-0.423192	-0.388409	-0.336208	-0.307976	-0.466333	-0.491488	5.80302	18.284	-0.298789	5.57526	-0.41246	-0.337619	-0.401989	-0.213342	-0.411431	-0.442687	-0.397461	-0.439093	-0.377011	-0.279952	-0.31144	-0.343512	-0.404885	-0.339716	-0.149333	7.47283	5.9719	2.55875	-0.32788	-0.206516	-0.295261	-0.500077	-0.381593	-0.81123	-0.162623	-0.403784	-0.319272	-0.379028	-0.33573	-0.296858	-0.490625	-0.39924	-0.101974	-0.319914	-0.218819	3.94517	-1.08814	-0.403527	-0.688895	-0.484007	-0.381773	-0.221048	2.10735	4.90982	-0.337515	2.85365	-0.0790014
438	Galb1-4GlcNAcb1-6(Galb1-4GlcNAcb1-2)Mana1-6(GlcNAcb1-4)(Galb1-4GlcNAcb1-2Mana1-3)Manb1-4GlcNAcb1-4GlcNAc-Sp21	0	0	0	0	1	0	1	0	0	0	0	0	0	0	0	0	0	0	0	0	0	0	0	0	0	0	0	0	0	1	0	0	0	0	0	1	0	0	0	0	0	0	0	0	0	0	0	0	0	0	0	0	0	0	0	0	0	0	0	0	0	0	0	0	0	0	0	0	-0.415475	-0.995941	-0.390759	-0.309553	-0.458998	-0.573016	-0.426484	-0.355616	-1.07596	-0.605701	-0.470704	-0.494703	-0.649844	-0.762721	-0.621415	-0.144957	-0.370718	1.99919	4.65397	-0.397987	-0.234423	-0.313931	-0.490954	-0.401465	-0.293921	-0.373202	-0.475457	-0.485904	-0.300478	-0.282055	-0.329096	0.0182726	-0.653575	-0.25266	-0.157036	-0.0322705	-0.180842	-0.407971	-0.322115	-0.419288	-0.392856	-0.313742	3.43722	-0.475927	-0.455873	1.28345	3.45455	10.3365	7.46002	-0.435045	-0.428712	-0.365282	-0.240101	-0.419685	-0.425295	-0.37495	-0.437468	-0.399448	-0.208398	-0.3277	-0.3462	-0.418037	-0.339787	0.576849	6.21777	6.90162	1.47453	-0.272808	-0.202796	-0.261571	-0.487792	0.457554	-0.859161	-0.205264	-0.409832	-0.32011	-0.380108	-0.328275	-0.32976	-0.436098	-0.410466	-0.0750445	-0.325555	-0.22329	2.36196	1.46739	-0.459276	-0.077523	-0.448667	-0.0762281	-0.189712	2.07027	0.890861	-0.346014	0.656375	-0.0868147
439	Galb1-4GlcNAcb1-6(Galb1-4GlcNAcb1-2)Mana1-6(GlcNAcb1-4)(Galb1-4GlcNAcb1-4(Galb1-4GlcNAcb1-2)Mana1-3)Manb1-4GlcNAcb1-4GlcNAc-Sp21	0	0	0	0	0	1	1	0	0	0	0	0	0	0	0	0	0	0	0	0	0	0	0	0	0	0	0	0	0	1	0	0	0	0	0	1	0	0	0	0	0	0	0	0	0	0	0	0	0	0	0	0	0	0	0	0	0	0	0	0	0	0	0	0	0	0	0	0	-0.331949	-0.960827	-0.415831	-0.301784	-0.458507	-0.567457	-0.431665	-0.173782	-1.05657	-0.440073	-0.459943	-0.498674	-0.643319	-0.7579	-0.62951	0.52853	-0.166554	16.9295	4.78872	-0.343313	-0.218199	-0.388905	-0.461276	-0.415081	-0.382911	-0.370344	-0.376159	-0.486938	-0.28124	-0.193386	-0.371373	-0.237178	-0.686518	-0.157138	-0.0889514	2.04129	-0.167386	-0.357751	-0.317461	-0.422285	-0.419367	-0.304979	-0.352995	-0.438754	-0.461486	0.951895	3.06884	6.32939	8.03692	-0.469151	-0.29405	-0.330811	-0.183881	-0.415276	-0.377701	-0.374141	-0.449964	-0.419392	-0.275937	-0.315282	-0.342312	-0.42475	-0.335432	-0.228084	7.4606	7.34326	9.22835	-0.212752	-0.221627	0.221973	-0.501469	-0.345711	-0.815621	0.0543195	-0.419192	-0.286536	-0.383255	-0.320442	-0.34327	-0.541899	-0.375541	-0.0902981	-0.294243	-0.220081	4.5996	-0.960156	-0.344857	-0.650976	-0.453675	-0.40051	-0.2193	4.06345	9.17874	-0.329122	3.8334	-0.0815542
440	Galb1-4Galb-Sp10	0	0	0	0	0	0	0	0	0	0	0	0	0	0	0	0	0	0	0	0	0	0	0	0	0	0	0	0	0	1	0	0	0	0	0	0	0	0	0	0	0	0	0	0	0	0	0	0	0	0	0	0	0	0	0	0	0	0	0	0	0	0	0	0	0	0	0	0	-0.349426	-0.99484	-0.31587	-0.337944	-0.51373	-0.544098	-0.421341	-0.302968	-1.06869	-0.713063	-0.461384	-0.475437	-0.640854	-0.756709	-0.634465	-0.299771	-0.390409	-0.461572	-0.47046	-0.439565	-0.219371	-0.34282	-0.477543	-0.393567	-0.292397	-0.347741	-0.498199	-0.483575	-0.232377	-0.553169	-0.201015	-0.209002	-0.714788	-0.356035	-0.0140141	-0.0956549	-0.166392	-0.369929	-0.317113	-0.409605	-0.393905	-0.314027	-0.383681	-0.435109	-0.441479	-0.545031	-0.318395	-0.31286	-0.273554	-0.291363	-0.454636	-0.351125	-0.213534	-0.418133	-0.435055	-0.385715	-0.441691	-0.360233	-0.267463	-0.306466	-0.345444	-0.363057	-0.351446	0.311419	-0.603998	-0.80836	-0.161072	-0.322508	-0.27231	-0.38889	-0.478069	-0.259353	-0.902423	0.142138	-0.393913	-0.312879	-0.381841	-0.331609	-0.322358	-0.446319	-0.419257	-0.0990348	-0.313242	-0.0599167	-0.612583	-1.14432	-0.45942	-0.706492	-0.485514	-0.215827	-0.284158	-0.364786	-0.259607	-0.34729	-0.270974	-0.080446
441	Galb1-6Galb-Sp10	0	0	0	0	0	0	0	0	0	0	0	0	0	0	0	0	0	0	0	0	0	0	0	0	0	0	0	0	0	1	0	0	0	0	0	0	0	0	0	0	0	0	0	0	0	0	0	0	0	0	0	0	0	0	0	0	0	0	0	0	0	0	0	0	0	0	0	0	-0.361779	-0.989603	-0.369368	-0.310993	-0.538727	-0.578443	-0.412442	-0.245146	-1.07423	-0.611548	-0.461533	-0.477798	-0.640495	-0.754176	-0.625432	-0.318839	-0.0611647	-0.453427	-0.466914	-0.402118	-0.213054	-0.369929	-0.505664	-0.412965	-0.29936	-0.35299	-0.421868	-0.495768	-0.230626	-0.282074	-0.0761646	-0.24754	-0.704376	-0.317583	-0.203822	0.66323	-0.131728	-0.347	0.0273328	-0.421015	-0.398717	-0.302927	-0.374467	-0.459535	1.09225	-0.524121	-0.159597	-0.304832	-0.24568	-0.336387	-0.346758	-0.326793	-0.221002	-0.385508	-0.420348	-0.37247	-0.42624	-0.362103	-0.211681	-0.260291	-0.343883	-0.437414	-0.345514	-0.0443438	-0.606069	-0.676379	-0.122782	-0.412336	-0.230347	-0.262001	-0.466758	-0.323964	-0.900531	-0.0176335	-0.367044	-0.323683	-0.380616	-0.330492	-0.33788	-0.513438	-0.41497	-0.0711891	-0.314205	-0.216564	-0.65576	-1.14178	-0.387992	-0.698167	-0.489041	0.0352519	-0.134788	-0.364367	-0.266476	-0.347704	-0.27987	-0.076272
442	Neu5Aca2-3Galb1-4GlcNAcb1-3Galb-Sp8	0	0	0	0	0	0	0	0	0	0	0	0	0	0	0	0	0	0	0	0	1	0	0	1	1	0	0	0	0	0	0	0	0	1	0	0	0	0	0	0	0	0	0	0	0	0	0	0	0	0	0	0	0	0	0	0	0	0	0	0	0	0	0	0	0	0	0	0	-0.445945	0.179827	-0.503771	-0.326177	-0.418425	-0.57213	-0.435261	-0.379274	-0.462247	-0.716906	-0.46773	-0.497364	-0.636653	-0.763572	-0.639623	-0.321385	-0.488107	-0.469348	-0.584545	-0.389954	-0.23625	-0.404397	-0.48231	-0.411429	-0.223794	-0.394537	-0.596997	-0.486476	-0.327105	-0.536071	-0.544626	-0.276964	1.35664	-0.402425	-0.125755	-0.372074	-0.168725	3.09489	-0.347196	2.05349	-0.41294	-0.386698	-0.388667	-0.478351	-0.379113	-0.556402	-0.380549	-0.32208	-0.252243	-0.476947	-0.470113	-0.355586	-0.217325	-0.412758	-0.425273	-0.435616	-0.442019	-0.40709	-0.239799	-0.347557	-0.349107	-0.468704	-0.365218	-0.454368	-0.611043	-0.952795	-0.182351	-0.495834	-0.35673	-0.440104	-0.492266	-0.392997	0.073129	-0.214467	-0.441005	-0.330941	-0.385194	-0.343581	-0.356948	-0.674107	-0.422971	-0.182394	-0.323481	-0.222113	-0.672699	-0.575975	-0.427983	-0.737424	-0.492929	-0.761449	-0.208143	-0.364413	-0.266952	-0.345203	-0.278885	-0.0944648
443	GalNAcb1-6GalNAcb-Sp8	0	0	0	0	0	0	0	0	0	0	0	0	0	0	0	0	0	0	0	0	0	0	0	0	0	0	0	0	0	0	0	1	0	0	0	0	0	0	0	0	0	0	0	0	0	0	0	0	0	0	0	0	0	0	0	0	0	0	0	0	0	0	0	0	0	0	0	0	-0.31523	-0.995989	-0.455198	-0.340411	-0.580947	-0.585371	-0.441361	-0.25291	-1.07405	-0.709923	-0.462425	-0.489878	-0.649186	-0.761273	-0.639856	-0.310114	-0.284498	-0.468359	-0.629072	-0.402244	-0.231336	-0.440103	-0.51692	-0.387242	-0.432875	-0.380705	-0.453826	-0.493934	-0.375634	-0.49171	-0.628367	-0.355072	-0.579207	-0.401359	-0.283242	-0.659772	-0.209086	-0.409147	-0.340243	-0.427383	-0.359756	-0.385573	-0.32751	-0.499748	-0.483775	-0.569302	-0.419237	-0.318049	-0.284683	-0.470447	-0.370743	-0.386845	-0.233023	-0.414632	-0.427192	-0.422633	-0.446276	-0.381074	-0.270432	-0.314634	-0.346131	-0.410035	-0.344628	-0.590887	-0.610127	-0.94465	-0.15936	-0.412528	-0.20309	-0.441545	-0.484527	-0.407264	0.842113	-0.255675	-0.442759	-0.312522	-0.385823	-0.17227	-0.358277	-0.606512	-0.447	-0.195715	-0.321372	-0.21929	-0.663803	3.67239	-0.391821	2.03854	4.11369	-0.698782	-0.164563	-0.338954	-0.266347	0.31713	-0.272857	-0.0854842
444	(6S)Galb1-3GlcNAcb-Sp0	0	0	0	0	0	0	0	0	0	0	0	0	0	0	0	0	0	0	0	0	0	0	0	0	0	0	0	0	0	0	0	0	1	0	0	0	0	0	0	0	0	0	0	0	0	0	0	0	0	0	0	0	0	0	0	0	0	0	0	0	0	0	0	0	0	0	1	0	-0.42886	-1.00693	-0.504446	-0.346859	-0.548379	-0.581242	-0.429194	-0.255106	-1.07338	-0.724171	-0.466895	-0.505652	0.270834	-0.76788	-0.640484	-0.322983	-0.451282	-0.478495	-0.657836	-0.464134	-0.228309	-0.510107	-0.511791	-0.41932	-0.536682	-0.389035	-0.578124	-0.49682	-0.392178	3.29213	-0.465643	-0.241977	-0.71473	-0.418971	-0.309685	-0.421953	-0.211194	-0.461981	-0.152628	-0.432609	-0.38494	-0.440987	-0.34546	-0.513852	-0.463742	-0.596549	-0.382027	-0.325705	-0.288305	-0.486605	-0.415045	-0.39039	-0.252064	-0.414061	-0.44585	-0.474049	-0.420311	-0.351705	-0.365872	-0.319145	-0.347055	-0.459287	-0.351209	-0.28138	-0.261933	3.12759	-0.18351	-0.51841	-0.275141	-0.427624	-0.537261	-0.370351	-0.900146	0.0329005	-0.424889	-0.336889	-0.383672	-0.345254	-0.414312	-0.660798	-0.452121	-0.191108	-0.319217	-0.216831	-0.653544	-1.1317	-0.456508	-0.717552	-0.479169	-0.670822	-0.187612	-0.361591	-0.26433	-0.348797	-0.274076	-0.0929066
445	(6S)Galb1-3(6S)GlcNAc-Sp0	0	0	0	0	0	0	0	0	0	0	0	0	0	0	0	0	0	0	0	0	0	0	0	0	0	0	0	0	0	0	0	0	0	0	0	0	0	0	0	0	0	0	0	0	0	0	0	0	0	0	0	0	0	0	0	0	0	0	0	0	0	0	0	0	0	0	1	0	-0.409368	-0.999186	-0.506357	-0.326458	-0.450492	-0.580313	-0.428255	-0.321635	-1.07942	-0.715342	-0.46041	-0.498466	-0.648011	-0.761762	-0.640371	-0.307109	-0.30808	-0.452845	-0.644047	-0.408666	-0.227008	-0.375108	-0.472082	-0.376176	-0.556651	-0.374237	-0.557992	-0.492667	-0.358311	-0.535792	-0.498107	-0.327772	-0.71552	-0.405266	-0.41072	-0.284365	-0.193982	-0.456379	-0.201547	-0.417749	-0.421284	-0.355236	-0.399611	-0.455988	-0.464502	-0.569484	-0.453264	-0.318051	-0.231032	-0.516714	-0.240572	-0.382321	-0.253487	-0.389089	-0.440676	-0.410323	-0.445286	-0.398333	-0.288392	-0.315432	-0.345054	-0.426852	-0.338398	-0.454948	-0.302064	2.89161	-0.172539	-0.464729	-0.17977	-0.324635	-0.523689	-0.401306	-0.897735	0.0106558	-0.395051	-0.319617	-0.383287	-0.345941	-0.393057	-0.509771	-0.394828	-0.146479	-0.319993	-0.205681	-0.668527	-1.14022	-0.428241	-0.672982	-0.474338	-0.361257	-0.144475	-0.364298	-0.259063	-0.348969	-0.278957	-0.0792006
446	Fuca1-2Galb1-4 GlcNAcb1-2Mana1-6(Fuca1-2Galb1-4GlcNAcb1-2(Fuca1-2Galb1-4GlcNAcb1-4)Mana1-3)Manb1-4GlcNAcb1-4GlcNAcb-N	0	1	0	1	0	0	0	0	0	0	0	0	0	0	0	0	1	1	0	0	0	0	0	0	0	0	0	0	0	0	0	0	0	1	0	0	0	0	0	0	0	0	0	0	0	0	0	0	0	0	0	0	0	0	1	0	1	0	0	0	0	0	0	0	0	0	0	0	-0.172407	4.1838	-0.0856405	-0.312159	-0.313985	-0.547342	2.07574	0.920301	3.40646	-0.649681	0.128708	-0.129591	-0.56626	-0.382776	-0.354486	0.0787763	0.0764624	-0.269558	0.611558	0.304956	-0.15637	-0.318543	-0.461657	-0.356116	-0.134625	-0.340493	-0.134651	-0.463298	-0.0173289	1.33147	14.9731	0.0688944	-0.705617	0.107563	0.0506189	0.820315	-0.115934	-0.434757	-0.274343	-0.40568	-0.441335	-0.210572	0.0517225	-0.348393	-0.357395	-0.522831	0.116821	-0.268098	-0.238106	-0.273765	-0.222837	-0.280673	11.5079	-0.392235	-0.353937	-0.109819	0.218596	0.0591113	0.0538264	-0.0297206	-0.342684	-0.352922	5.57698	1.1037	-0.454978	-0.22741	-0.109873	-0.175618	-0.0762393	0.196006	-0.461731	-0.132471	-0.850161	0.0388303	-0.308124	5.37408	0.297626	-0.300004	1.94655	1.9649	4.30101	-0.0819907	-0.29159	-0.216805	-0.648374	-1.0811	-0.350422	-0.653252	-0.454674	0.232856	-0.170022	0.0935953	0.510727	-0.347824	-0.276109	-0.0695199
447	Fuca1-2Galb1-4(Fuca1-3)GlcNAcb1-2Mana1-6(Fuca1-2Galb1-4(Fuca1-3)GlcNAcb1-4(Fuca1-2Galb1-4(Fuca1-3)GlcNAcb1-2)Mana1-3)Manb1-4GlcNAcb1-4GlcNAcb-N	0	1	0	1	0	0	0	0	0	0	0	0	0	0	0	0	1	1	1	0	0	0	0	0	0	0	0	0	0	0	0	0	0	0	0	0	0	0	0	0	0	0	0	0	0	0	0	0	0	0	0	0	0	0	0	0	0	0	0	0	0	0	0	0	1	0	0	0	-0.181708	0.401306	0.389248	-0.305199	0.0749384	-0.525705	-0.346948	0.198696	-0.137951	-0.637649	-0.428248	-0.459603	-0.558487	-0.688661	-0.574003	-0.285937	-0.0774622	-0.421293	-0.450607	-0.362915	-0.205676	-0.29989	-0.434252	-0.337022	-0.301331	-0.26433	-0.126871	-0.454232	-0.0259816	0.167485	0.622057	0.363639	-0.704122	-0.108924	0.727792	-0.0222176	-0.121049	-0.439697	-0.261566	-0.388203	-0.329718	-0.195734	-0.255003	-0.156332	-0.325892	-0.515347	-0.0780613	-0.28211	-0.205757	-0.176746	0.0217856	-0.32266	-0.17943	-0.380036	-0.374811	-0.306585	-0.298435	-0.299318	-0.254742	-0.186614	-0.340975	-0.254721	-0.306866	0.495114	-0.58625	-0.804662	-0.0971357	-0.33431	-0.193549	-0.0515065	-0.487915	-0.282281	-0.872353	1.24785	-0.315679	-0.300164	-0.37769	-0.328374	-0.351429	-0.0808233	-0.405067	0.0262673	-0.229046	-0.214963	-0.592705	-1.12144	-0.345737	-0.655097	-0.446271	0.675816	0.351482	-0.3483	-0.262783	-0.346207	-0.27738	-0.0571809
448	Galb1-4(Fuca1-3)GlcNAcb1-6GalNAc-Sp14	0	0	0	0	0	0	0	0	0	0	0	0	0	0	0	0	0	0	1	0	0	0	0	0	0	0	0	0	0	1	0	0	0	0	0	0	0	0	0	0	0	0	0	0	0	0	0	0	0	0	0	0	0	0	0	0	0	0	0	0	1	0	0	0	0	0	0	0	-0.273292	-0.939898	-0.284282	-0.31056	-0.266986	-0.547077	-0.363034	-0.191232	-0.857358	-0.647395	-0.43927	-0.482792	-0.58968	-0.721953	-0.607769	-0.279212	0.0108081	-0.412371	-0.424793	-0.363268	-0.2027	-0.275452	-0.452194	-0.385172	-0.302316	-0.351149	-0.173743	-0.479996	-0.117003	-0.225507	0.0755819	-0.22143	-0.709137	-0.342229	0.04691	-0.243109	-0.165181	-0.422243	-0.248996	-0.412446	-0.311131	-0.283283	-0.244008	-0.332641	-0.41063	-0.489004	-0.043109	-0.297534	-0.198426	-0.288899	-0.155185	-0.3461	-0.199481	-0.39206	-0.386584	-0.390802	-0.422861	-0.377036	-0.245112	-0.188242	-0.345173	-0.381997	-0.327553	-0.00765111	-0.606453	-0.844043	-0.108776	-0.382152	-0.0645818	-0.0986642	-0.493926	-0.343541	-0.870223	0.260312	-0.393488	-0.30875	-0.366133	-0.325524	-0.281836	-0.0878801	-0.393076	-0.0135263	-0.298003	-0.223209	-0.654414	-1.12473	-0.323966	-0.704269	-0.46312	0.346631	-0.182963	-0.359559	-0.262726	-0.347542	-0.27584	-0.069108
449	Galb1-4GlcNAcb1-2Mana-Sp0	0	0	0	0	0	0	0	0	0	0	0	0	0	0	0	0	0	0	0	0	0	0	0	0	0	0	0	0	0	1	0	0	0	0	0	1	0	0	0	0	0	0	0	0	0	0	0	0	0	0	0	0	0	0	0	0	0	0	0	0	0	0	0	0	0	0	0	0	-0.341456	-0.992427	-0.317907	-0.327802	-0.419844	-0.572414	-0.40617	-0.165995	-1.06927	-0.687896	-0.458038	-0.501787	-0.624939	-0.754082	-0.634277	-0.299503	-0.220662	-0.440765	-0.600067	-0.394201	-0.232527	-0.384808	-0.479767	-0.404204	-0.322096	-0.39302	-0.576466	-0.476902	-0.317644	-0.551305	-0.404462	-0.275822	-0.708794	-0.318077	-0.18343	-0.486863	-0.187173	-0.431349	-0.335742	-0.41812	-0.41384	-0.33289	-0.378754	-0.412276	-0.433529	-0.561053	-0.234023	-0.317379	-0.232972	-0.411279	-0.360065	-0.335797	-0.260149	-0.373288	-0.420338	-0.366533	-0.418992	-0.390382	-0.268393	-0.293931	-0.340655	-0.44611	-0.327263	-0.510167	-0.604865	-0.949175	-0.136288	-0.471291	-0.247902	-0.287175	-0.49713	-0.353924	-0.893222	0.0164401	-0.417136	-0.326367	-0.388723	-0.340561	-0.351675	-0.447055	-0.388573	-0.158935	-0.311999	-0.224082	-0.613227	-1.13985	-0.439895	-0.712	-0.494546	-0.186527	-0.225033	-0.365953	-0.267345	-0.336069	-0.278452	-0.0821018
450	Fuca1-2Galb1-4GlcNAcb1-6(Fuca1-2Galb1-4GlcNAcb1-3)GalNAc-Sp14	0	0	0	0	0	0	0	0	0	0	0	0	0	0	0	0	1	1	0	0	0	0	0	0	0	0	0	0	0	0	0	0	0	1	0	0	0	0	0	0	0	0	0	0	0	0	0	0	0	0	0	0	0	0	1	0	1	0	0	0	0	0	0	0	0	0	0	0	-0.212049	3.9663	-0.309299	-0.330449	-0.536665	-0.474247	-0.419174	-0.0616265	4.9088	-0.676129	-0.450897	-0.485652	-0.612089	-0.721078	-0.622279	-0.192202	-0.135364	-0.457225	-0.147001	-0.326241	-0.223637	-0.378908	-0.47229	-0.421	-0.367828	-0.371006	-0.459298	-0.47799	-0.22001	-0.493762	0.966043	-0.223212	-0.698239	-0.347575	-0.210378	-0.150536	-0.13463	-0.426341	-0.308529	-0.42177	-0.39188	-0.322596	-0.386968	-0.359285	-0.393334	-0.541051	0.032909	-0.315363	-0.278705	-0.339484	-0.302945	-0.37568	4.1993	-0.312014	-0.409422	-0.387979	-0.407763	-0.404328	-0.29021	-0.293048	-0.344919	-0.376753	2.35932	-0.29758	-0.376847	0.0867353	-0.141406	-0.334878	-0.191166	-0.199419	-0.514196	-0.306298	-0.781518	-0.0741181	-0.416176	4.42538	-0.384221	-0.338247	12.152	14.2156	3.75971	-0.100072	-0.305622	-0.224862	-0.622403	-1.11568	-0.398946	-0.69949	-0.476892	-0.284406	-0.210267	-0.359759	-0.264121	-0.346118	-0.279591	-0.0773478
451	Gala1-3Fuca1-2Galb1-4GlcNAcb1-6(Gala1-3Fuca1-2Galb1-4GlcNAcb1-3)GalNAc-Sp14	0	0	0	0	0	0	0	0	0	0	0	0	0	0	0	0	0	1	0	0	0	0	0	0	0	0	0	0	1	0	0	0	0	1	0	0	0	0	0	0	0	0	0	0	0	0	0	0	0	0	0	0	0	0	1	0	0	0	0	0	0	0	0	0	0	0	0	0	-0.357091	-0.926909	-0.383215	-0.335118	-0.467161	-0.556526	-0.432511	-0.183595	-1.04935	-0.702886	-0.454006	-0.511837	-0.398414	-0.729584	-0.640127	-0.307044	-0.171987	-0.419285	-0.556186	7.9435	10.5736	0.130925	-0.491101	-0.388572	3.96724	-0.391509	-0.461582	-0.487093	-0.282306	-0.225878	-0.337852	-0.29803	-0.708712	-0.400005	-0.312471	-0.55369	-0.158811	-0.432387	-0.0585396	-0.429026	9.27584	-0.398707	-0.285507	-0.434542	1.78847	-0.574696	0.648948	-0.300479	-0.224892	-0.449086	-0.33931	-0.176064	-0.222292	-0.407841	-0.411854	-0.41131	-0.341892	-0.349763	-0.276999	-0.290117	-0.345663	-0.408635	-0.299082	-0.0214371	-0.524257	-0.344779	-0.171098	-0.300863	-0.236362	4.86497	-0.511431	-0.348018	-0.80926	-0.0833619	-0.405496	-0.328138	-0.388301	-0.33352	-0.353136	-0.355953	-0.404468	-0.122354	-0.306742	-0.226961	-0.662244	-1.00039	-0.394673	-0.706974	-0.483204	-0.345895	-0.287276	-0.362796	-0.26523	-0.351595	-0.278647	-0.0756997
452	GalNAca1-3(Fuca1-2)Galb1-4GlcNAcb1-6(GalNAca1-3(Fuca1-2)Galb1-4GlcNAcb1-3)GalNAc-Sp14	0	0	0	0	0	0	0	0	0	0	0	0	0	0	0	0	0	1	0	0	0	0	0	0	0	0	0	0	0	0	1	0	0	1	0	0	0	0	0	0	0	0	0	0	0	0	0	0	0	0	0	1	0	0	0	0	0	0	0	0	0	0	0	0	0	0	0	0	-0.299377	-0.716008	-0.404166	-0.325558	-0.44578	-0.573378	-0.430088	-0.179004	-0.171631	-0.679046	-0.461835	-0.488114	4.54472	-0.759114	-0.639441	-0.289642	-0.205352	-0.447364	-0.548384	1.85776	0.540097	0.201142	-0.493238	-0.405208	-0.400373	4.50899	8.8512	9.12514	-0.198545	-0.493021	-0.473556	-0.0818148	-0.712552	-0.412285	-0.274461	-0.406213	-0.185982	-0.438391	-0.359111	-0.420797	1.56013	-0.353162	-0.385675	-0.438136	-0.434918	-0.544023	-0.176759	-0.31499	-0.242448	-0.465092	-0.356179	3.42453	-0.176408	-0.399676	-0.41743	-0.429962	-0.443789	-0.429832	-0.294078	-0.305282	-0.346813	-0.45697	4.90115	-0.384013	-0.507234	0.337301	-0.155596	-0.403259	-0.229127	0.0968294	-0.4995	-0.368568	-0.818017	-0.0938493	-0.404044	-0.215934	-0.388377	-0.344666	-0.278197	-0.454689	-0.387529	-0.13823	-0.313973	-0.202558	-0.474565	-0.018274	-0.444838	-0.663354	-0.449714	-0.242708	-0.231972	-0.362586	-0.255151	-0.343129	-0.277528	-0.0785816
453	Neu5Aca2-8Neu5Aca2-3Galb1-3GalNAcb1-4(Neu5Aca2-8Neu5Aca2-3)Galb1-4Glcb-Sp0	0	0	0	0	0	0	0	0	0	0	0	0	0	0	0	0	0	0	0	0	0	0	1	1	1	0	0	0	0	0	0	0	0	0	0	0	0	0	0	0	0	0	0	0	0	0	0	0	0	0	0	0	0	0	0	0	0	0	0	0	0	0	0	0	0	0	0	0	-0.389562	-0.994329	-0.483486	-0.329242	-0.473173	-0.575543	-0.431303	-0.253178	-1.06483	-0.669835	-0.447456	-0.498917	-0.625049	-0.676717	-0.6457	-0.295561	-0.332942	-0.453711	0.717443	-0.410628	-0.220965	-0.368863	-0.471498	-0.39494	-0.456302	-0.389157	-0.393968	-0.493997	-0.173928	-0.648832	-0.542096	-0.367285	-0.712469	-0.410612	-0.172997	-0.634162	-0.175287	-0.430393	-0.32327	-0.377398	-0.422623	-0.387701	-0.417313	-0.426651	-0.461963	-0.444989	-0.16913	-0.299178	-0.25318	-0.371871	-0.396054	-0.290371	-0.172122	-0.394008	-0.430866	-0.364144	-0.429067	-0.401757	-0.316876	-0.295448	-0.34252	-0.401922	-0.339938	-0.435554	1.32753	1.98281	-0.164942	-0.450982	-0.297896	-0.435929	-0.47344	-0.401994	-0.834925	-0.102959	-0.411535	-0.331704	-0.385078	-0.346771	-0.395417	-0.492135	-0.456208	-0.16735	-0.311213	-0.223291	0.933067	-1.14471	-0.414767	-0.690337	-0.489123	-0.368686	-0.263401	-0.361598	-0.264021	-0.350842	0.129622	-0.0799847
454	GalNAcb1-4Galb1-4Glcb-Sp0	0	0	0	0	0	0	0	0	0	0	0	0	0	0	0	0	0	0	0	0	0	0	0	0	0	0	0	0	0	0	0	1	0	0	0	0	0	0	0	0	0	0	0	0	0	0	0	0	0	0	0	0	0	0	0	0	0	0	0	0	0	0	0	0	0	0	0	0	-0.34829	-0.983417	-0.220971	-0.304502	-0.496123	-0.558341	-0.401282	-0.070436	-1.06324	-0.671708	-0.455609	-0.486777	-0.607951	-0.753528	-0.624414	-0.308949	-0.17703	-0.438511	-0.5514	-0.344469	-0.201859	-0.354644	-0.44934	-0.417698	-0.308255	-0.363627	-0.481351	-0.489228	-0.175584	-0.341948	-0.387148	-0.242137	-0.708721	-0.385749	-0.199656	-0.30307	-0.165162	-0.405687	-0.277246	-0.401319	-0.324992	-0.274792	-0.345065	-0.359258	-0.467055	-0.553322	-0.0600938	-0.308691	-0.251317	-0.392636	-0.335481	-0.347499	-0.232105	-0.399554	-0.404368	-0.394585	-0.397114	-0.323474	-0.256725	-0.264445	-0.34271	-0.391314	-0.335877	-0.21182	-0.606506	-0.9471	-0.122035	-0.497719	-0.247436	-0.331766	-0.504967	-0.304739	-0.899683	0.610471	-0.387328	-0.298348	-0.389835	-0.339291	-0.33847	-0.406866	-0.403715	-0.14354	-0.301288	-0.23098	-0.644929	-1.14004	-0.409209	-0.67761	-0.483164	-0.156977	-0.300357	-0.364518	-0.256233	-0.347417	-0.277444	-0.0765398
455	GalNAca1-3(Fuca1-2)Galb1-4GlcNAcb1-2Mana1-6(GalNAca1-3(Fuca1-2)Galb1-4GlcNAcb1-2Mana1-3)Manb1-4GlcNAcb1-4(Fuca1-6)GlcNAcb-Sp22	1	1	1	0	0	0	0	0	0	0	0	0	0	0	0	0	0	1	0	0	0	0	0	0	0	0	0	0	0	0	1	0	0	1	0	0	0	0	0	0	0	0	0	0	0	0	0	0	0	0	0	1	0	0	0	0	0	0	0	0	0	0	0	0	0	0	0	0	-0.240648	-0.335934	-0.238718	-0.321878	-0.472769	-0.563162	-0.0453379	3.58044	1.29946	-0.582502	-0.450175	-0.441333	2.06221	0.489615	0.52731	-0.273659	-0.103311	-0.439157	-0.452136	-0.401576	-0.226048	-0.354328	-0.479147	-0.39723	-0.382775	1.87222	5.0942	5.44719	0.0592534	0.0354107	-0.201282	-0.0368502	-0.705978	-0.303962	-0.19073	-0.259643	-0.0801063	-0.360431	-0.351889	-0.40936	-0.382381	-0.29233	-0.344759	-0.175695	-0.442006	-0.527551	0.186283	-0.302397	-0.274558	-0.459508	-0.421944	1.98335	-0.182462	-0.411327	0.317854	0.22425	1.55668	1.0298	0.541407	0.74216	-0.323718	0.403621	0.550208	0.0905983	-0.609719	-0.945014	-0.137045	-0.417277	-0.31086	-0.356848	-0.456246	-0.314739	-0.881971	-0.0136057	-0.408436	-0.315937	-0.279975	-0.33189	-0.338287	-0.272083	-0.418719	0.0322469	-0.292951	-0.232196	-0.662434	-0.718032	-0.38154	-0.683224	-0.451277	-0.170599	-0.274066	-0.357519	-0.259917	-0.325995	-0.276217	-0.0771184
456	Gala1-3(Fuca1-2)Galb1-3GlcNAcb1-2Mana1-6(Gala1-3(Fuca1-2)Galb1-3GlcNAcb1-2Mana1-3)Manb1-4GlcNAcb1-4(Fuca1-6)GlcNAcb-Sp22	1	1	1	0	0	0	0	0	0	0	0	0	0	0	0	0	0	1	0	0	0	0	0	0	0	0	0	0	1	0	0	0	1	0	0	0	0	0	0	0	0	0	0	0	0	0	0	0	0	0	0	0	1	0	0	0	0	0	0	0	0	0	0	0	0	0	0	0	-0.150492	-0.140827	0.00493008	-0.289965	-0.495256	-0.547791	1.41993	5.74447	1.74116	-0.553856	5.1743	4.3308	-0.60684	1.00896	2.09103	-0.297023	-0.0467766	-0.375349	-0.549502	6.1467	6.92506	-0.272299	-0.447631	-0.383381	0.155205	-0.352759	-0.288137	-0.480024	-0.0818598	-0.0614607	-0.0460167	-0.126212	-0.707316	-0.0822374	-0.0399596	-0.0461627	-0.146058	-0.325368	-0.104348	-0.403316	4.4696	-0.205897	-0.365609	-0.288136	-0.351504	-0.550411	0.241609	-0.300261	-0.234021	-0.479232	-0.23957	0.0921992	-0.196502	-0.414966	0.236033	0.361377	2.31387	1.49776	0.895647	0.996618	-0.288829	1.07423	0.208243	0.106019	-0.604224	-0.938436	-0.120539	-0.277495	-0.260385	0.416589	-0.438715	-0.19342	-0.874936	0.0174318	-0.440905	-0.32078	-0.030837	-0.283784	-0.333336	-0.330023	-0.450866	-0.103868	-0.306462	-0.233666	-0.653512	-1.14028	-0.426776	-0.664841	-0.46815	0.0298215	-0.294887	-0.35458	-0.264315	-0.342944	-0.279191	-0.0752745
457	Neu5Aca2-6Galb1-4GlcNAcb1-6(Fuca1-2Galb1-3GlcNAcb1-3)Galb1-4Glc-Sp21	0	0	0	0	0	0	0	0	0	0	0	0	0	0	0	0	0	1	0	0	0	1	0	1	1	0	0	0	0	0	0	0	1	1	0	0	0	0	0	0	0	0	0	0	0	0	0	0	0	0	0	0	0	0	0	0	0	0	0	0	0	0	0	0	0	0	0	0	-0.325894	0.663636	-0.475303	-0.343682	-0.421983	-0.571601	-0.421769	-0.264792	2.52983	-0.693349	-0.456397	-0.502401	-0.644317	-0.752321	-0.632451	-0.294882	-0.337591	-0.45356	-0.549065	1.20216	-0.2292	-0.368025	-0.482274	-0.390468	-0.366663	-0.35915	-0.498265	-0.484069	-0.22164	-0.422412	-0.433542	-0.276797	-0.35271	-0.401381	-0.39167	-0.294716	-0.167095	-0.453448	-0.302682	-0.423902	-0.416994	-0.388133	-0.372012	-0.445091	-0.466637	-0.573131	-0.24318	-0.314224	-0.243486	-0.397278	-0.333286	-0.366909	-0.216751	-0.406713	-0.418095	-0.409899	-0.438947	-0.378555	-0.290021	-0.296023	1.04832	-0.423186	-0.327142	-0.295223	1.19173	3.07641	-0.137076	-0.421294	-0.171494	-0.314633	1.88193	-0.38297	-0.736748	-0.194056	0.403237	1.30626	-0.38143	-0.321699	-0.281686	-0.474477	-0.39926	-0.160278	-0.291786	-0.218733	-0.57851	-1.0767	-0.470887	-0.679279	-0.476499	-0.335212	-0.157244	-0.361828	-0.263765	-0.345018	-0.278122	-0.0834352
458	GalNAca1-3(Fuca1-2)Galb1-3GlcNAcb1-2Mana1-6(GalNAca1-3(Fuca1-2)Galb1-3GlcNAcb1-2Mana1-3)Manb1-4GlcNAcb1-4(Fuca1-6)GlcNAcb-Sp22	1	1	1	0	0	0	0	0	0	0	0	0	0	0	0	0	0	1	0	0	0	0	0	0	0	0	0	0	0	0	1	0	1	0	0	0	0	0	0	0	0	0	0	0	0	0	0	0	0	0	0	1	0	0	0	0	0	0	0	0	0	0	0	0	0	0	0	0	-0.263667	0.615684	-0.291314	-0.326691	-0.490752	-0.548316	1.42192	2.27772	0.620797	-0.684337	0.100853	-0.128364	1.81234	1.05977	1.3367	-0.306845	-0.314249	-0.457763	-0.559858	-0.427079	-0.218581	-0.373228	-0.446009	-0.387938	-0.408815	0.191182	5.06829	4.10983	0.00953163	-0.129161	0.14203	0.441845	-0.710014	0.010503	-0.0244264	0.196722	-0.178334	-0.474655	-0.300537	-0.403512	-0.356057	-0.37143	-0.310126	-0.327177	-0.496198	-0.567332	-0.017597	-0.304909	-0.205197	-0.394894	-0.268594	2.88375	-0.225375	-0.40924	0.807165	0.665048	1.42188	0.257173	0.827967	0.41497	-0.333551	0.693314	0.868861	1.47795	-0.609847	-0.949097	-0.14725	-0.469596	-0.193703	-0.359609	-0.468708	-0.225677	-0.890568	-0.137911	-0.425056	-0.326916	-0.238773	-0.28248	-0.346305	-0.510193	-0.398977	-0.107262	-0.305799	-0.213441	-0.660303	-1.11732	-0.337401	-0.692613	-0.470287	-0.0980827	-0.218211	-0.364338	-0.260427	-0.344658	-0.277843	-0.0867092
459	Galb1-4GlcNAcb1-6(Galb1-4GlcNAcb1-2)Mana1-6(Galb1-4GlcNAcb1-2Mana1-3)Manb1-4GlcNAcb1-4GlcNAcb-Sp19	0	1	0	0	1	0	0	0	0	0	0	0	0	0	0	0	0	0	0	0	0	0	0	0	0	0	0	0	0	1	0	0	0	0	0	1	0	0	0	0	0	0	0	0	0	0	0	0	0	0	0	0	0	0	0	0	0	0	0	0	0	0	0	0	0	0	0	0	-0.333709	-0.992061	-0.0666536	-0.336148	-0.460371	-0.521239	-0.447465	-0.152278	-1.07405	0.14249	-0.0803552	-0.089988	-0.603746	1.15377	1.31058	-0.159983	-0.227714	2.82745	4.61464	-0.358546	-0.219764	-0.376318	-0.45211	-0.381865	-0.448136	-0.356244	-0.333191	-0.48841	-0.277084	0.208285	-0.30342	3.19186	-0.693472	-0.00957475	0.00136903	1.39896	-0.158119	-0.434624	-0.284162	-0.392821	-0.469239	-0.26708	2.6388	-0.420638	-0.515609	0.986907	-0.341843	5.54455	2.95951	-0.424453	-0.327452	-0.376407	-0.230997	-0.323038	-0.432894	-0.378098	-0.412429	-0.392849	-0.338514	-0.275007	-0.344448	-0.416133	-0.289949	0.237118	5.48017	5.07191	2.17115	-0.436789	-0.254606	-0.487484	-0.487229	0.174214	-0.809305	-0.111034	-0.419258	-0.323339	-0.384727	-0.0595741	-0.32759	-0.438474	-0.37888	0.0551995	-0.325098	-0.228134	3.03233	0.378213	-0.432897	-0.673632	-0.437897	0.0249741	-0.27973	1.84511	1.63894	-0.34677	1.43517	-0.0617949
460	Neu5Aca2-3Galb1-4GlcNAcb1-2Mana1-6(GlcNAcb1-4)(Neu5Aca2-3Galb1-4GlcNAcb1-2Mana1-3)Manb1-4GlcNAcb1-4GlcNAcb-Sp21	0	1	1	0	0	0	1	0	0	0	0	0	0	0	0	0	0	0	0	0	1	0	0	1	1	0	0	0	0	0	0	0	0	1	0	0	0	0	0	0	0	0	0	0	0	0	0	0	0	0	0	0	0	0	0	0	0	0	0	0	0	0	0	0	0	0	0	0	-0.407571	-0.987142	-0.47189	-0.343373	-0.447657	-0.575994	-0.433342	-0.316421	-1.05843	-0.679651	-0.465359	-0.490827	-0.640388	-0.313636	-0.314933	-0.337095	-0.466476	-0.46618	-0.636458	-0.420538	-0.226938	-0.417111	-0.500323	-0.415334	-0.434019	-0.342753	-0.635177	-0.495817	-0.262921	-0.537645	-0.417494	-0.103516	-0.381262	-0.22455	-0.280032	-0.24919	-0.183615	0.202063	-0.322776	0.237054	-0.409841	-0.413683	0.269195	-0.49018	-0.495214	13.1497	2.17511	-0.267031	4.72475	-0.480715	-0.385254	-0.384227	-0.216794	-0.420152	-0.444727	-0.434803	-0.44173	-0.418269	-0.29996	-0.31678	-0.345338	-0.421626	-0.347046	-0.087139	-0.611499	-0.948644	-0.166308	-0.436619	-0.2443	-0.367494	-0.520973	-0.313917	-0.783899	-0.245626	-0.432792	-0.335077	-0.38053	-0.32656	-0.386739	-0.520166	-0.391846	-0.169573	-0.32031	-0.222447	-0.674348	1.92296	-0.455291	2.99175	-0.11798	-0.626534	-0.128339	-0.357849	-0.259056	-0.109626	-0.277418	-0.0870612
461	Neu5Aca2-3Galb1-4GlcNAcb1-4Mana1-6(GlcNAcb1-4)(Neu5Aca2-3Galb1-4GlcNAcb1-4(Neu5Aca2-3Galb1-4GlcNAcb1-2)Mana1-3)Manb1-4GlcNAcb1-4GlcNAcb-Sp21	0	1	0	1	0	0	1	0	0	0	0	0	0	0	0	0	0	0	0	0	1	0	0	1	1	0	0	0	0	0	0	0	0	1	0	0	0	0	0	0	0	0	0	0	0	0	0	0	0	0	0	0	0	0	0	0	0	0	0	0	0	0	0	0	0	0	0	0	-0.406288	-0.994997	-0.468827	-0.339927	-0.521505	-0.585407	-0.435698	-0.341704	-1.07625	-0.72021	-0.460369	-0.479994	-0.650928	-0.7632	-0.631372	-0.324301	-0.27091	7.67128	-0.588726	-0.417055	-0.207628	-0.391428	-0.484721	-0.4033	-0.305388	-0.37481	-0.516433	-0.497827	-0.337427	-0.616687	-0.523883	-0.336867	-0.652316	-0.345081	-0.278554	-0.318661	-0.1751	2.1454	-0.0969505	1.8629	-0.42102	-0.373612	-0.363133	-0.453906	-0.478277	8.35654	0.56513	-0.254058	4.5379	-0.498932	-0.30391	-0.361266	-0.236362	-0.395892	-0.435974	-0.421394	-0.446123	-0.390471	-0.315271	-0.323633	-0.345144	-0.40835	-0.34054	-0.206342	-0.612704	-0.943847	-0.146876	-0.416907	-0.249368	-0.45497	-0.527352	-0.395291	-0.762402	-0.118144	-0.414952	-0.3288	-0.38383	-0.338422	-0.370315	-0.518443	-0.310959	-0.141142	-0.31	-0.224043	-0.674741	1.38042	-0.485583	-0.57132	-0.472338	-0.377135	-0.198297	2.37491	6.43904	-0.337785	-0.279273	-0.0821109
462	Neu5Aca2-3Galb1-4GlcNAcb1-6(Neu5Aca2-3Galb1-4GlcNAcb1-2)Mana1-6(GlcNAcb1-4)(Neu5Aca2-3Galb1-4GlcNAcb1-2Mana1-3)Manb1-4GlcNAcb1-4GlcNAcb-Sp21	0	1	0	0	1	0	1	0	0	0	0	0	0	0	0	0	0	0	0	0	1	0	0	1	1	0	0	0	0	0	0	0	0	1	0	0	0	0	0	0	0	0	0	0	0	0	0	0	0	0	0	0	0	0	0	0	0	0	0	0	0	0	0	0	0	0	0	0	-0.402814	-1.00389	-0.50305	-0.333796	-0.466644	-0.584042	-0.439402	-0.377415	-1.08218	-0.698334	-0.472588	-0.486258	-0.646775	-0.764556	-0.636875	-0.328521	-0.421773	0.687027	-0.65937	-0.45743	-0.240477	-0.414043	-0.475851	-0.41722	-0.48279	-0.386849	-0.535304	-0.494028	-0.350428	-0.623535	-0.305498	-0.229806	-0.506598	-0.250692	-0.18754	-0.0443845	-0.170355	0.171022	-0.321901	0.561125	-0.433113	-0.389098	0.542986	-0.469889	-0.491973	3.01531	-0.380754	9.07941	2.96758	-0.55613	-0.385251	-0.344776	-0.223214	-0.418713	-0.428229	-0.434926	-0.445858	-0.408789	-0.265302	-0.333381	-0.34856	-0.387186	-0.342936	-0.00295919	-0.612995	-0.949957	-0.170667	-0.430471	-0.18681	-0.377362	-0.530776	-0.299504	-0.826724	-0.118688	-0.451177	-0.32131	-0.382226	-0.334629	-0.392588	-0.559194	-0.399622	-0.19819	-0.322718	-0.222553	-0.664361	3.39684	-0.49043	2.85824	-0.184091	-0.641061	-0.149024	1.34716	0.419787	-0.209776	-0.279884	-0.0899759
463	Neu5Aca2-3Galb1-4GlcNAcb1-6(Neu5Aca2-3Galb1-4GlcNAcb1-2)Mana1-6(GlcNAcb1-4)(Neu5Aca2-3Galb1-4GlcNAcb1-4(Neu5Aca2-3Galb1-4GlcNAcb1-2)Mana1-3)Manb1-4GlcNAcb1-4GlcNAcb-Sp21	0	1	0	0	0	1	1	0	0	0	0	0	0	0	0	0	0	0	0	0	1	0	0	1	1	0	0	0	0	0	0	0	0	1	0	0	0	0	0	0	0	0	0	0	0	0	0	0	0	0	0	0	0	0	0	0	0	0	0	0	0	0	0	0	0	0	0	0	-0.37443	-0.995033	-0.454744	-0.336128	-0.471294	-0.585985	-0.43128	-0.266476	-1.08098	-0.71976	-0.463461	-0.491378	-0.657682	-0.76494	-0.636251	-0.337632	-0.202662	17.4879	-0.56525	-0.416506	-0.224404	-0.37795	-0.49295	-0.423723	-0.327036	-0.357714	-0.52932	-0.486713	-0.337526	-0.521213	-0.563002	-0.323388	-0.641968	-0.391666	-0.379557	-0.66053	-0.174937	1.37792	-0.302177	1.75246	-0.402652	-0.371131	-0.352276	-0.407419	-0.505852	1.88893	-0.334986	7.60803	2.96803	-0.512744	-0.316878	-0.384241	-0.225817	-0.380153	-0.449291	-0.416996	-0.431018	-0.421012	-0.323593	-0.324165	-0.346585	-0.299039	-0.325767	-0.515147	-0.609387	-0.944408	-0.161188	-0.480849	-0.235963	-0.435138	-0.523149	-0.40394	-0.75103	-0.182717	-0.43604	-0.308892	-0.383261	-0.335359	-0.376378	-0.543392	-0.406018	-0.147883	-0.317056	-0.217784	-0.67773	1.47249	-0.428047	-0.589598	-0.428075	-0.561078	-0.206739	4.52542	10.3631	-0.339217	-0.279642	-0.0805354
464	Neu5Aca2-6Galb1-4GlcNAcb1-2Mana1-6(GlcNAcb1-4)(Neu5Aca2-6Galb1-4GlcNAcb1-2Mana1-3)Manb1-4GlcNAcb1-4GlcNAcb-Sp21	0	1	1	0	0	0	1	0	0	0	0	0	0	0	0	0	0	0	0	0	0	1	0	1	1	0	0	0	0	0	0	0	0	1	0	0	0	0	0	0	0	0	0	0	0	0	0	0	0	0	0	0	0	0	0	0	0	0	0	0	0	0	0	0	0	0	0	0	-0.406622	-1.00217	-0.500634	-0.339746	-0.553458	-0.579218	-0.431952	-0.327485	-1.08519	-0.73478	-0.471833	-0.497208	-0.644581	-0.713499	-0.605582	-0.32998	-0.367102	-0.463363	-0.607095	-0.421936	-0.232531	-0.325411	-0.477528	-0.424091	-0.330973	-0.376443	-0.598138	-0.492678	-0.358079	-0.551801	-0.398741	-0.335564	-0.706134	-0.398428	-0.280174	-0.330271	-0.174859	-0.344199	-0.354862	-0.426916	-0.427345	-0.373895	0.092851	-0.435477	-0.483412	-0.569783	-0.296224	-0.322638	-0.287255	-0.435315	-0.513388	-0.356616	-0.184774	-0.42094	-0.433515	-0.440888	-0.440077	-0.385024	-0.341802	-0.325572	4.24317	-0.44153	-0.347236	-0.233168	0.0280051	3.74411	-0.186157	-0.492546	-0.295366	-0.435841	6.43152	-0.0439265	-0.872983	-0.265559	5.56363	-0.237136	-0.383558	-0.337346	-0.386462	-0.530463	-0.424269	-0.134941	-0.326575	-0.133393	-0.661589	1.69323	-0.440651	-0.520117	-0.475332	-0.557443	-0.200267	-0.366121	-0.266198	-0.344397	-0.280478	-0.0848109
465	Neu5Aca2-6Galb1-4GlcNAcb1-4Mana1-6(GlcNAcb1-4)(Neu5Aca2-6Galb1-4GlcNAcb1-4(Neu5Aca2-6Galb1-4GlcNAcb1-2)Mana1-3)Manb1-4GlcNAcb1-4GlcNAcb-Sp21	0	1	0	1	0	0	1	0	0	0	0	0	0	0	0	0	0	0	0	0	0	1	0	1	1	0	0	0	0	0	0	0	0	1	0	0	0	0	0	0	0	0	0	0	0	0	0	0	0	0	0	0	0	0	0	0	0	0	0	0	0	0	0	0	0	0	0	0	-0.324906	-0.960532	-0.428681	-0.317761	-0.581142	-0.566259	-0.427784	-0.192014	-1.04506	-0.681915	-0.465341	-0.484847	-0.63524	-0.747693	-0.634239	-0.324002	-0.11402	0.826245	-0.519144	-0.403126	-0.236464	-0.430006	-0.47588	-0.403595	-0.384251	-0.373075	-0.479243	-0.495784	-0.320777	-0.576873	-0.601459	-0.243329	-0.71113	-0.423568	-0.296309	-0.285596	-0.202614	-0.368467	-0.228237	-0.420897	-0.3608	-0.304439	-0.363634	-0.433094	-0.457773	-0.566625	0.0479456	-0.304769	-0.276203	-0.416696	-0.37409	-0.329182	-0.203764	-0.404061	-0.382229	-0.385362	-0.441708	-0.402727	-0.255582	-0.320947	8.44731	-0.390946	-0.355643	1.90557	0.527877	4.42238	0.947284	-0.431835	-0.263909	-0.390442	6.68589	-0.388446	-0.883324	-0.10762	11.702	0.0996711	-0.382669	-0.343257	-0.352474	-0.487132	-0.412405	-0.134986	-0.300721	-0.221069	-0.692343	-1.13865	-0.476775	-0.703182	-0.498339	-0.457023	-0.206426	1.2924	1.36884	-0.347604	-0.276046	-0.0808038
466	Neu5Aca2-6Galb1-4GlcNAcb1-6(Neu5Aca2-6Galb1-4GlcNAcb1-2)Mana1-6(GlcNAcb1-4)(Neu5Aca2-6Galb1-4GlcNAcb1-2Mana1-3)Manb1-4GlcNAcb1-4GlcNAcb-Sp21	0	1	0	0	1	0	1	0	0	0	0	0	0	0	0	0	0	0	0	0	0	1	0	1	1	0	0	0	0	0	0	0	0	1	0	0	0	0	0	0	0	0	0	0	0	0	0	0	0	0	0	0	0	0	0	0	0	0	0	0	0	0	0	0	0	0	0	0	-0.359324	-1.0013	-0.451018	-0.327972	-0.482223	-0.580609	-0.424249	-0.1816	-1.06961	-0.68721	-0.474269	-0.50348	-0.644742	-0.747921	-0.6395	-0.331673	-0.428438	-0.475849	-0.583772	-0.367619	-0.216554	-0.327894	-0.47859	-0.413517	-0.266728	-0.379151	-0.587274	-0.487237	-0.355918	-0.593045	-0.357149	-0.327177	-0.714071	-0.403859	-0.19749	-0.287412	-0.0773379	-0.297369	-0.331496	-0.425898	-0.419216	-0.364716	0.142021	-0.483082	-0.493731	-0.577498	0.0104302	-0.314234	-0.255369	-0.546802	-0.457919	-0.329188	-0.220481	-0.419369	-0.4379	-0.419968	-0.434703	-0.382601	-0.18611	-0.338141	5.5916	-0.406669	-0.341349	0.260413	-0.0833959	3.76856	0.062837	-0.471234	-0.335186	-0.438561	4.92773	-0.149918	-0.894853	-0.175809	7.78854	-0.171967	-0.383079	-0.340014	-0.357571	-0.577171	-0.440565	-0.110506	-0.323709	-0.2225	-0.655487	-0.361908	-0.404381	-0.682613	-0.499725	-0.336628	-0.220925	-0.365195	-0.264317	-0.349061	-0.277043	-0.0950624
467	Neu5Aca2-6Galb1-4GlcNAcb1-6(Neu5Aca2-6Galb1-4GlcNAcb1-2)Mana1-6(GlcNAcb1-4)(Neu5Aca2-6Galb1-4GlcNAcb1-4(Neu5Aca2-6Galb1-4GlcNAcb1-2)Mana1-3)Manb1-4GlcNAcb1-4GlcNAcb-Sp21	0	1	0	0	0	1	1	0	0	0	0	0	0	0	0	0	0	0	0	0	0	1	0	1	1	0	0	0	0	0	0	0	0	1	0	0	0	0	0	0	0	0	0	0	0	0	0	0	0	0	0	0	0	0	0	0	0	0	0	0	0	0	0	0	0	0	0	0	-0.346673	-0.951181	-0.457837	-0.329941	-0.441351	-0.568187	-0.433071	-0.235352	-1.04742	-0.698821	-0.464768	-0.242972	-0.634768	-0.736279	-0.629719	-0.327989	-0.0671885	0.351551	-0.524885	-0.373143	-0.238334	-0.397079	-0.484395	-0.432231	-0.303448	-0.367755	-0.538263	-0.494997	-0.222585	-0.478911	-0.467727	-0.297833	-0.712419	-0.431439	-0.352358	-0.0385861	-0.161843	-0.316611	-0.321488	-0.422491	-0.398995	-0.305643	-0.372701	-0.391187	-0.454515	-0.574585	-0.239085	-0.289611	-0.305846	-0.44593	-0.370459	-0.366538	-0.210572	-0.408694	-0.429194	-0.399349	-0.430522	-0.40407	-0.292225	-0.300583	8.84635	-0.421611	-0.337532	-0.372786	1.01146	4.88951	6.80634	-0.42118	-0.231923	-0.290892	7.93474	-0.370956	-0.892431	-0.165497	13.8991	0.287345	-0.380514	-0.333004	-0.360587	-0.523077	-0.356799	-0.152494	-0.316781	-0.221161	-0.653479	-1.13464	-0.456536	-0.68776	-0.492099	-0.488932	-0.269021	1.91257	1.02585	-0.350015	-0.267861	-0.0859581
468	Gala1-3(Fuca1-2)Galb1-3GalNAca-Sp8	0	0	0	0	0	0	0	0	0	0	0	0	0	0	0	0	0	1	0	0	0	0	0	0	0	0	0	0	1	0	0	0	0	0	0	0	0	0	0	0	0	1	0	0	0	0	0	0	0	0	0	0	1	0	0	0	0	0	0	0	0	0	0	0	0	0	0	0	-0.355435	-1.005	-0.45029	-0.264681	0.0802219	3.34961	-0.417603	-0.260799	-1.06601	-0.714896	-0.471754	-0.505161	3.04933	-0.763283	-0.637259	-0.326307	-0.227522	-0.431726	-0.396541	12.2095	2.94179	0.0514167	-0.472355	-0.39026	1.44763	-0.389294	-0.460075	-0.496479	0.107483	-0.369423	-0.232778	-0.236823	-0.710497	-0.368198	-0.295522	-0.347099	-0.139554	-0.216023	-0.334097	-0.433301	8.00942	-0.403257	-0.363316	2.83265	0.866257	-0.571	-0.103144	-0.313684	-0.292356	-0.433203	-0.444486	8.72061	-0.198064	1.76888	-0.432392	-0.423766	-0.417272	-0.371302	-0.224219	-0.323314	-0.344043	-0.470726	4.85311	0.038376	-0.612525	-0.952377	-0.153207	-0.447041	-0.359983	2.2113	-0.467731	-0.387054	-0.889485	-0.0340811	-0.40251	-0.323919	-0.381899	-0.339302	-0.335332	-0.573076	-0.455849	-0.163583	-0.31232	-0.227585	-0.662368	-1.13869	-0.367599	-0.701452	-0.497916	-0.3256	-0.376788	-0.360074	-0.266229	-0.348635	-0.278888	-0.0834458
469	Gala1-3(Fuca1-2)Galb1-3GalNAcb-Sp8	0	0	0	0	0	0	0	0	0	0	0	0	0	0	0	0	0	1	0	0	0	0	0	0	0	0	0	0	1	0	0	0	0	0	0	0	0	0	0	0	0	0	0	0	0	0	0	0	0	0	0	0	1	0	0	0	0	0	0	0	0	0	0	0	0	0	0	0	-0.3679	-0.989254	-0.374959	-0.322719	-0.343441	-0.571827	-0.416058	-0.237191	-1.06892	-0.606824	-0.456634	-0.475154	1.03632	-0.753216	-0.640588	-0.303652	-0.285971	-0.328811	-0.408911	10.6375	1.95902	-0.146981	-0.465753	-0.371771	1.9752	-0.363482	-0.364901	-0.486476	-0.286344	-0.465549	-0.507544	-0.202881	-0.710441	-0.360678	-0.335113	-0.417176	-0.118985	-0.346523	-0.251058	-0.423148	4.85062	-0.349158	-0.356648	-0.413023	-0.203759	-0.570718	-0.297386	-0.31151	-0.232728	-0.407928	-0.235068	10.349	-0.200607	-0.417028	-0.413449	-0.403353	-0.438357	-0.312516	-0.260149	-0.301422	-0.344653	-0.41638	9.37763	-0.361186	-0.611211	-0.902125	-0.154143	-0.332805	-0.2407	2.65842	-0.499972	-0.393585	-0.898266	-0.219408	-0.414906	-0.322896	-0.378936	-0.331725	-0.377306	-0.484736	-0.415985	0.235539	-0.311466	-0.234453	-0.649819	-1.14376	-0.377892	-0.713332	-0.484671	-0.0352085	-0.268576	-0.363197	-0.264721	-0.347152	-0.278803	-0.0714821
470	Glca1-6Glca1-6Glca1-6Glcb-Sp10	0	0	0	0	0	0	0	0	0	0	0	0	0	0	0	0	0	0	0	0	0	0	0	0	0	0	0	0	0	0	0	0	0	0	0	0	0	0	0	0	0	0	0	0	0	0	0	0	0	0	0	0	0	0	0	0	0	0	0	0	0	0	0	0	0	0	0	0	-0.188507	-0.978589	-0.194923	-0.299356	-0.397903	-0.570862	-0.411819	-0.315173	-1.06828	-0.681265	-0.450179	-0.426857	-0.604651	-0.738795	-0.630577	-0.299367	-0.167778	-0.451286	-0.466672	-0.337174	-0.200899	-0.356043	-0.480043	-0.378427	-0.251308	-0.385683	-0.411508	-0.488375	-0.17525	-0.192609	-0.418925	-0.24839	-0.709948	-0.332728	-0.154713	-0.349035	-0.184361	-0.277321	-0.353942	-0.413705	-0.366357	-0.318977	-0.32264	-0.382888	-0.44527	-0.564535	0.0597962	-0.31053	-0.22024	-0.35178	-0.176223	-0.341024	-0.212319	-0.40504	-0.428138	-0.347698	-0.396564	-0.399969	-0.205199	-0.304172	-0.344525	-0.331989	-0.315751	0.0149549	-0.606917	-0.916525	-0.113574	-0.396294	-0.192228	-0.169547	-0.518181	-0.361736	-0.889332	0.106695	-0.387428	-0.321231	-0.378423	-0.331289	-0.318228	-0.419395	-0.418512	-0.101277	-0.302628	-0.216352	-0.652825	-1.13947	-0.363277	-0.711562	-0.473143	-0.0449736	-0.258009	-0.360477	-0.264522	-0.347135	-0.274313	-0.0784413
471	Glca1-4Glca1-4Glca1-4Glcb-Sp10	0	0	0	0	0	0	0	0	0	0	0	0	0	0	0	0	0	0	0	0	0	0	0	0	0	0	0	0	0	0	0	0	0	0	0	0	0	0	0	0	0	0	0	0	0	0	0	0	0	0	0	0	0	0	0	0	0	0	0	0	0	0	0	0	0	0	0	0	-0.256564	-0.993264	-0.232027	-0.315574	-0.339913	-0.571445	-0.415151	-0.104061	-1.06501	-0.682457	-0.455282	-0.489374	-0.615773	-0.751201	-0.633889	-0.310924	-0.209635	-0.426219	-0.529327	-0.375953	-0.196493	-0.323141	-0.456177	-0.394426	-0.313729	-0.368099	-0.541361	-0.486066	-0.152977	-0.484808	-0.357009	-0.195118	-0.710567	-0.210394	-0.109492	-0.410556	-0.147384	-0.439106	-0.266043	-0.417991	-0.349244	-0.359501	-0.420769	-0.416031	-0.382914	-0.56116	0.211414	-0.308632	-0.171691	-0.263119	-0.23802	-0.343504	-0.225725	-0.418596	-0.421402	-0.380437	-0.415026	-0.380581	-0.272471	-0.288475	-0.344178	-0.340005	-0.298996	-0.19811	-0.606926	-0.949015	-0.15839	-0.424462	-0.155821	-0.247021	-0.498143	-0.338861	-0.889113	-0.173754	-0.382822	-0.318208	-0.379099	-0.334285	-0.35173	-0.504642	-0.395302	-0.13985	-0.302898	-0.223706	-0.61872	-1.13942	-0.339861	-0.704438	-0.476085	-0.188404	-0.0876369	-0.363142	-0.267107	-0.346531	-0.27863	-0.0767498
472	Neu5Aca2-3Galb1-4GlcNAcb1-6(Neu5Aca2-3Galb1-4GlcNAcb1-3)GalNAca-Sp14	0	0	0	0	0	0	0	0	0	0	0	0	0	0	0	0	0	0	0	0	1	0	0	1	1	0	0	0	0	0	0	0	0	1	0	0	0	0	0	0	0	0	0	0	1	0	0	0	1	0	0	0	0	0	0	0	0	0	0	0	0	0	0	0	0	0	0	0	-0.361836	-0.998786	-0.410171	-0.331505	-0.494529	-0.57803	-0.430055	-0.0982221	-1.07139	-0.677835	-0.459418	-0.498501	-0.651675	-0.760673	-0.638647	-0.294071	-0.191899	-0.447548	-0.52365	-0.434023	-0.223664	-0.404319	-0.495063	-0.420056	-0.327992	-0.348944	-0.607441	-0.491371	-0.265571	-0.166154	-0.526881	-0.340103	-0.546716	-0.410477	-0.347847	-0.65222	-0.181434	3.40996	-0.487906	1.32678	-0.440646	-0.260688	-0.388008	-0.457146	-0.477107	-0.57096	-0.174347	-0.316936	-0.249318	-0.477972	-0.301555	-0.354144	-0.241023	-0.420058	-0.42627	-0.392446	-0.422422	-0.433927	-0.243453	-0.313341	-0.34573	-0.426814	-0.329073	-0.630344	-0.608539	-0.95248	-0.169236	-0.363459	-0.208991	-0.4401	-0.533602	-0.395257	0.83534	-0.251969	-0.404369	-0.314395	-0.378734	-0.332752	-0.354809	-0.48674	-0.412616	-0.198049	-0.318667	-0.223212	-0.677915	-0.823144	-0.369015	-0.718987	-0.498407	-0.231111	-0.260143	-0.363828	-0.266623	-0.315493	-0.277798	-0.0784295
473	Fuca1-2Galb1-4(Fuca1-3)GlcNAcb1-2Mana1-6(Fuca1-2Galb1-4(Fuca1-3)GlcNAcb1-2Mana1-3)Manb1-4GlcNAcb1-4(Fuca1-6)GlcNAcb-Sp24	1	1	1	0	0	0	0	0	0	0	0	0	0	0	0	0	1	1	1	0	0	0	0	0	0	0	0	0	0	0	0	0	0	0	0	0	0	0	0	0	0	0	0	0	0	0	0	0	0	0	0	0	0	0	0	0	0	0	0	0	0	0	0	0	1	0	0	0	-0.28234	4.71602	-0.23832	-0.330184	-0.361559	-0.539774	2.27444	0.371479	3.93963	-0.68685	1.35791	0.570516	-0.543332	-0.597656	-0.510851	-0.305365	0.336143	-0.402265	-0.514815	-0.390258	-0.189415	-0.181218	-0.459272	-0.347007	-0.405495	-0.344638	-0.323542	-0.472569	-0.172709	0.456425	-0.306363	0.18403	-0.70529	-0.185491	-0.28913	-0.128213	2.95272	-0.43391	-0.279427	-0.406428	-0.336366	-0.294088	-0.179834	-0.331225	-0.418586	-0.454592	-0.0477779	-0.299523	-0.209587	-0.124687	-0.242331	-0.355011	-0.196335	-0.389475	0.934795	-0.353091	-0.330149	-0.226386	-0.117054	-0.0729657	-0.328901	3.50436	-0.33111	-0.0841873	-0.371078	-0.244042	-0.0628569	-0.217023	-0.173015	-0.189558	-0.487339	-0.361207	-0.872449	0.112535	-0.329721	-0.305519	8.40022	-0.322416	-0.24492	-0.268846	-0.400543	-0.0524401	-0.275499	-0.0443567	-0.630655	-1.08645	-0.360132	-0.638618	-0.446587	0.36647	0.0431955	-0.299786	-0.255651	-0.330116	-0.276161	-0.0608464
474	Fuca1-2Galb1-3(Fuca1-4)GlcNAcb1-2Mana1-6(Fuca1-2Galb1-3(Fuca1-4)GlcNAcb1-2Mana1-3)Manb1-4GlcNAcb1-4(Fuca1-6)GlcNAcb1-4(Fuca1-6)GlcNAcb-Sp19	1	1	1	0	0	0	0	0	0	0	0	0	0	0	0	0	1	1	0	1	0	0	0	0	0	0	0	0	0	0	0	0	0	0	0	0	0	0	0	0	0	0	0	0	0	0	0	0	0	0	0	0	0	0	0	0	0	0	0	1	0	0	0	0	0	0	0	0	-0.327046	2.00742	-0.248799	-0.322885	-0.394497	-0.553876	0.0370054	1.18032	1.79756	-0.658363	2.55513	2.07804	-0.613875	-0.245884	-0.0849557	-0.279841	-0.183018	-0.450554	-0.479924	-0.368552	-0.207999	-0.328267	-0.438155	-0.366964	-0.366464	-0.345443	-0.379015	-0.490058	0.0130621	-0.243567	-0.422237	-0.135805	-0.706797	-0.260979	-0.346085	0.208618	-0.158224	-0.419916	-0.259608	-0.403487	-0.332529	-0.320767	-0.347242	-0.316377	-0.434529	-0.53872	0.078611	-0.301	-0.241853	-0.380231	-0.182271	-0.381859	-0.209485	-0.398882	0.36724	-0.248826	0.402393	-0.0354171	-0.0051869	-0.00466409	-0.324483	1.07697	-0.325685	0.348005	-0.604451	-0.929076	-0.1048	-0.38475	-0.133127	-0.310344	-0.517264	-0.309614	-0.887301	-0.176244	-0.403937	-0.315122	0.281116	-0.3258	-0.365659	-0.37797	-0.394073	-0.0952671	-0.307401	-0.22307	-0.651114	-1.04442	-0.402015	-0.605892	-0.457606	0.1536	-0.12615	-0.359468	-0.262249	-0.33855	-0.279276	-0.0796068
475	Neu5Aca2-3Galb1-3GlcNAcb1-6(Neu5Aca2-3Galb1-4GlcNAcb1-2)Mana1-6(Neu5Aca2-3Galb1-3GlcNAcb1-2Mana1-3)Manb1-4GlcNAcb1-4GlcNAcb-Sp19	0	1	0	0	1	0	0	0	0	0	0	0	0	0	0	0	0	0	0	0	1	0	0	1	1	0	0	0	0	0	0	0	1	1	0	0	0	0	0	0	0	0	0	0	0	0	0	0	0	0	0	0	0	0	0	0	0	0	0	0	0	0	0	0	0	0	0	0	-0.319133	-0.995023	-0.417004	-0.335947	-0.436416	-0.529087	-0.419187	-0.0677772	-1.0704	-0.681525	0.0581695	1.19237	-0.551574	-0.0990076	-0.33262	-0.31864	-0.262374	-0.43041	-0.622434	-0.412065	-0.182007	-0.378782	-0.432384	-0.41538	-0.328287	-0.3664	-0.499723	-0.478889	-0.190173	1.95781	-0.52644	-0.284868	-0.708712	-0.343542	-0.250605	-0.270067	-0.188541	-0.413221	-0.30254	-0.42115	-0.394388	-0.239837	-0.245689	-0.382002	-0.447946	-0.575034	0.0388144	-0.312771	-0.250626	-0.454575	-0.310905	-0.389777	-0.243797	-0.371959	-0.330745	-0.28069	-0.0587415	-0.218045	-0.208426	-0.224653	-0.34156	-0.315553	-0.335868	0.0196795	-0.610917	-0.941723	-0.15382	-0.431025	-0.204818	-0.492364	-0.518854	-0.337463	-0.879859	-0.206855	-0.396207	-0.303324	-0.389712	-0.327508	-0.366894	-0.511985	-0.393613	-0.0437632	-0.27397	-0.221511	-0.665891	1.02016	-0.39686	-0.64131	-0.480108	-0.293144	-0.262561	-0.338787	-0.266819	-0.332527	-0.280444	-0.0739462
476	GlcNAcb1-6(GlcNAcb1-2)Mana1-6(GlcNAcb1-2Mana1-3)Manb1-4GlcNAcb1-4(Fuca1-6)GlcNAcb-Sp24	1	1	0	0	1	0	0	0	0	0	0	0	0	0	0	0	0	0	0	0	0	0	0	0	0	0	0	1	0	0	0	0	0	0	0	0	0	0	0	0	0	0	0	0	0	0	0	0	0	0	0	0	0	0	0	0	0	0	0	0	0	0	0	0	0	0	0	0	-0.288901	4.17904	4.27344	-0.331637	-0.323252	-0.510981	-0.424297	-0.241352	3.41913	-0.67132	0.236787	-0.0907284	-0.594319	2.21177	-0.0125013	-0.3165	-0.121153	0.0421958	-0.514703	-0.367475	-0.201886	-0.344369	1.74507	1.61867	-0.25244	-0.365695	-0.47317	-0.491229	0.0149848	-0.467243	-0.576658	19.6207	-0.706497	-0.324479	-0.365446	-0.273808	-0.164754	-0.432857	-0.295206	-0.415587	-0.31167	-0.327034	0.34275	-0.390729	-0.440349	-0.120966	0.0587167	-0.168287	-0.194422	-0.37217	-0.270364	-0.365158	-0.208884	-0.389428	18.7164	-0.375893	-0.420638	-0.354474	-0.261367	-0.302525	-0.281627	9.1446	-0.331552	-0.0288501	-0.607266	-0.945465	1.42974	-0.426814	-0.184008	-0.240409	-0.496201	-0.352306	-0.892677	-0.214438	-0.435105	-0.314561	-0.360486	-0.318017	-0.344107	-0.418721	-0.380027	-0.166998	-0.309603	1.23816	-0.662084	-0.683972	-0.368679	-0.718955	-0.486084	-0.183807	-0.239927	0.211976	0.0291984	-0.350592	-0.278356	-0.0844758
477	Galb1-3GlcNAcb1-2Mana1-6(GlcNAcb1-4)(Galb1-3GlcNAcb1-2Mana1-3)Manb1-4GlcNAcb1-4GlcNAcb-Sp21	0	1	1	0	0	0	1	0	0	0	0	0	0	0	0	0	0	0	0	0	0	0	0	0	0	0	0	0	0	1	0	0	0	0	1	0	0	0	0	0	0	0	0	0	0	0	0	0	0	0	0	0	0	0	0	0	0	0	0	0	0	0	0	0	0	0	0	0	-0.3452	-0.992226	-0.260309	-0.328993	-0.498981	-0.541218	-0.406415	3.10385	-1.06504	4.26937	3.52585	3.17049	-0.588762	1.71089	2.1414	-0.287131	-0.145054	-0.431257	-0.569839	-0.36025	-0.22847	-0.407985	-0.447981	-0.37644	-0.30255	-0.310455	-0.401478	-0.487689	-0.135273	0.493909	-0.440722	-0.255526	-0.705417	-0.135386	-0.23701	-0.462453	-0.176351	-0.43499	-0.337087	-0.411602	-0.375232	-0.333582	0.350118	-0.240633	-0.448121	-0.528357	0.0620759	-0.314831	-0.25114	-0.345194	-0.239246	-0.338576	-0.185811	-0.371658	-0.395352	0.130962	1.48327	0.716836	0.288328	0.337664	-0.341686	-0.39443	-0.330594	-0.351429	-0.1062	0.649772	-0.138468	-0.207775	-0.197257	-0.225417	-0.501023	0.51228	-0.858086	0.118057	-0.39485	-0.310925	-0.386188	-0.262661	-0.34335	-0.395314	-0.44647	-0.106717	-0.320133	-0.220748	2.65554	4.15116	-0.305158	2.63607	0.031752	0.0472527	-0.274576	-0.357182	-0.266842	0.254287	-0.0420605	-0.0672824
478	Neu5Aca2-6Galb1-4GlcNAcb1-6(Galb1-3GlcNAcb1-3)Galb1-4Glcb-Sp21	0	0	0	0	0	0	0	0	0	0	0	0	0	0	0	0	0	0	0	0	0	1	0	1	1	0	0	0	0	0	0	0	1	1	0	0	0	0	0	0	0	0	0	0	0	0	0	0	0	0	0	0	0	0	0	0	0	0	0	0	0	0	0	0	0	0	0	0	-0.433345	-0.983572	-0.439233	-0.331349	-0.39303	-0.579643	-0.42767	-0.313878	-0.86204	-0.170307	-0.455964	-0.486806	-0.642196	-0.755569	-0.634221	-0.332357	-0.252775	-0.451936	-0.520896	-0.38826	-0.227455	-0.379148	-0.492246	-0.427841	-0.410833	-0.363233	-0.515079	-0.494505	-0.312022	-0.649873	-0.635956	-0.357311	-0.708979	-0.420351	-0.381235	-0.615094	-0.212777	-0.418419	-0.317387	-0.420933	-0.414908	-0.385482	-0.396959	-0.397097	-0.467768	-0.555977	-0.257053	-0.311266	-0.23085	-0.481903	-0.261698	-0.388284	-0.24399	-0.401416	-0.42795	-0.387608	-0.45141	-0.417482	-0.290554	-0.313242	3.76205	-0.419546	-0.342679	-0.572771	1.49013	3.74139	-0.166529	-0.411964	-0.171011	-0.327928	2.69765	-0.400601	-0.891208	-0.123618	2.02986	-0.29523	-0.384329	-0.34077	-0.360246	-0.474083	-0.404445	-0.177749	-0.292736	-0.233055	0.26887	-1.13345	-0.459602	-0.698651	-0.493364	-0.205306	-0.244724	-0.365537	-0.267386	-0.347612	-0.273785	-0.0797982
479	Neu5Aca2-3Galb1-4GlcNAcb1-2Mana-Sp0	0	0	0	0	0	0	0	0	0	0	0	0	0	0	0	0	0	0	0	0	1	0	0	1	1	0	0	0	0	0	0	0	0	1	0	0	0	0	0	0	0	0	0	0	0	0	0	0	0	0	0	0	0	0	0	0	0	0	0	0	0	0	0	0	0	0	0	0	-0.207242	-0.994221	0.144415	-0.305442	-0.357513	-0.448302	-0.397401	-0.140367	-1.05589	-0.624276	-0.443341	-0.460162	-0.588569	-0.677681	-0.583208	-0.312267	-0.156483	-0.442418	-0.45227	-0.397614	-0.185846	-0.321326	-0.460422	-0.353254	-0.39475	-0.383352	-0.235047	-0.46859	0.0134016	0.793628	-0.0128646	0.0352253	-0.711787	-0.100883	0.121028	0.171881	-0.152194	-0.428359	-0.272883	-0.408046	-0.418841	-0.142335	-0.250596	-0.332957	-0.387556	-0.550509	0.033078	-0.303231	-0.235865	-0.275312	-0.214589	-0.314033	-0.220824	-0.327976	-0.378161	-0.346259	-0.39017	-0.274201	-0.294263	-0.280695	-0.341322	-0.312066	-0.320684	0.718804	-0.601252	-0.912909	-0.109531	-0.443123	-0.289298	-0.256159	-0.432041	-0.26268	-0.879487	18.1494	-0.348016	-0.314356	-0.391948	-0.32408	-0.376092	-0.34144	-0.43489	-0.0950079	-0.257037	-0.23883	-0.591732	-1.13486	-0.390136	-0.709099	-0.439835	0.416812	-0.329763	-0.357835	-0.254528	-0.338904	-0.276467	-0.0578335
480	Neu5Aca2-3Galb1-4GlcNAcb1-6GalNAca-Sp14	0	0	0	0	0	0	0	0	0	0	0	0	0	0	0	0	0	0	0	0	1	0	0	1	1	0	0	0	0	0	0	0	0	1	0	0	0	0	0	0	0	0	0	0	0	1	0	0	1	0	0	0	0	0	0	0	0	0	0	0	0	0	0	0	0	0	0	0	-0.363216	-0.993951	-0.421894	-0.344185	-0.521316	-0.578015	-0.437878	-0.313485	-1.0744	-0.708648	-0.462635	-0.45745	-0.644073	-0.759279	-0.641988	-0.332194	-0.118738	-0.449823	-0.538417	-0.400523	-0.232549	-0.382653	-0.466374	-0.396838	-0.322475	-0.374861	-0.481194	-0.494652	-0.314128	-0.515837	-0.353805	-0.328474	0.287938	-0.252538	-0.220905	-0.577256	-0.188801	0.288598	-0.340855	0.264704	-0.421091	-0.377837	-0.394767	-0.450389	-0.481051	-0.56949	-0.152405	-0.319338	-0.287107	-0.382693	-0.282599	-0.380552	-0.224638	-0.393341	-0.434831	-0.41821	-0.426639	-0.385136	-0.291203	-0.302597	-0.347365	-0.445982	-0.34643	-0.225575	-0.608485	-0.945099	-0.172813	-0.485299	-0.241208	-0.364243	-0.517803	-0.393259	2.98273	0.0270654	-0.433388	-0.329907	-0.390606	-0.335692	-0.368467	-0.519472	-0.436054	-0.124373	-0.32082	-0.168843	-0.671438	-0.0900168	-0.44891	-0.710542	-0.489549	-0.205479	-0.219117	-0.365844	-0.266815	0.226259	-0.27923	-0.0772444
481	Neu5Aca2-6Galb1-4GlcNAcb1-6GalNAca-Sp14	0	0	0	0	0	0	0	0	0	0	0	0	0	0	0	0	0	0	0	0	0	1	0	1	1	0	0	0	0	0	0	0	0	1	0	0	0	0	0	0	0	0	0	0	0	1	0	0	1	0	0	0	0	0	0	0	0	0	0	0	0	0	0	0	0	0	0	0	-0.186747	-0.991299	-0.120396	-0.310505	-0.421268	-0.5586	-0.424665	-0.0943664	-1.06712	-0.626202	-0.462452	-0.467494	-0.630682	-0.731955	-0.625277	-0.270526	-0.0508071	-0.438412	-0.520899	-0.375051	-0.216485	-0.346223	-0.481425	-0.360468	-0.24832	-0.346899	-0.184828	-0.48687	0.183285	-0.434506	-0.403933	-0.219842	-0.706866	-0.336349	-0.144182	-0.251122	-0.126931	-0.298977	-0.247921	-0.404745	-0.41062	-0.27953	-0.369984	-0.397493	-0.424683	-0.493921	1.3074	-0.306902	-0.255144	-0.398101	-0.222242	-0.35737	-0.193598	-0.4042	-0.388744	-0.352522	-0.397389	-0.369676	-0.23994	-0.285995	-0.34495	-0.347868	-0.316485	-0.13671	-0.605902	-0.941978	-0.160427	-0.436423	-0.208973	-0.289803	-0.490038	-0.320093	-0.889216	0.749996	-0.38859	-0.294066	-0.383158	-0.332195	-0.315824	-0.423417	-0.40379	-0.0995686	-0.305884	-0.19663	-0.611933	-1.14211	-0.396598	-0.697384	-0.48688	0.308009	-0.219219	-0.358945	-0.264394	-0.345565	-0.28001	-0.0762424
482	Neu5Aca2-6Galb1-4 GlcNAcb1-6(Neu5Aca2-6Galb1-4GlcNAcb1-3)GalNAca-Sp14	0	0	0	0	0	0	0	0	0	0	0	0	0	0	0	0	0	0	0	0	0	1	0	1	1	0	0	0	0	0	0	0	0	1	0	0	0	0	0	0	0	0	0	0	1	0	0	0	1	0	0	0	0	0	0	0	0	0	0	0	0	0	0	0	0	0	0	0	-0.307024	-1.00057	-0.431647	-0.317873	-0.453847	-0.505026	-0.403965	-0.343053	-1.07125	-0.725096	-0.472835	-0.496855	-0.625612	-0.745606	-0.621232	-0.321921	-0.194798	-0.465412	-0.39917	-0.374006	-0.234514	-0.350856	-0.466117	-0.410449	-0.323135	-0.343061	-0.500452	-0.489092	-0.270266	-0.358673	-0.389291	-0.189918	-0.712022	-0.326178	-0.268297	0.0992972	-0.137565	-0.38967	-0.324912	-0.42522	-0.382815	-0.331932	-0.0547398	-0.329223	-0.444391	-0.557149	0.303173	-0.311493	-0.258089	-0.421243	-0.395548	-0.35625	-0.191889	-0.332947	-0.41709	-0.41786	-0.432487	-0.414938	-0.21263	-0.312227	5.68868	-0.287311	-0.339418	-0.305849	-0.562111	1.46603	-0.155396	-0.435441	-0.389905	-0.293466	6.60145	-0.305013	-0.890365	-0.133741	4.80884	-0.247901	-0.385144	-0.337743	-0.304418	-0.422201	-0.35282	-0.125587	-0.315698	-0.219499	-0.652228	-1.13749	-0.386014	-0.715572	-0.455655	-0.464747	-0.257732	-0.36785	-0.26251	-0.343631	-0.237249	-0.0786343
483	Neu5Aca2-6Galb1-4GlcNAcb1-2Mana1-6(Neu5Aca2-6Galb1-4GlcNAcb1-2Mana1-3)Manb1-4GlcNAcb1-4(Fuca1-6)GlcNAcb-Sp24	1	1	1	0	0	0	0	0	0	0	0	0	0	0	0	0	0	0	0	0	0	1	0	1	1	0	0	0	0	0	0	0	0	1	0	0	0	0	0	0	0	0	0	0	0	0	0	0	0	0	0	0	0	0	0	0	0	0	0	0	0	0	0	0	0	0	0	0	-0.185815	5.05744	-0.478027	-0.315439	-0.336981	-0.563974	1.74708	-0.0544843	4.42101	-0.697585	4.86371	6.8172	-0.624267	5.6373	2.98306	-0.301431	0.141489	-0.201172	-0.517762	-0.395966	-0.214502	-0.385309	-0.488162	-0.402983	-0.334383	-0.333472	-0.320133	-0.479446	0.674274	-0.52604	-0.554539	0.537641	-0.706309	-0.378988	-0.332724	0.100998	-0.14024	-0.288748	-0.296621	-0.362537	-0.331615	-0.374744	0.057759	-0.425522	-0.416548	-0.532009	0.715143	-0.307885	-0.233313	-0.383491	-0.229225	-0.333868	-0.185888	-0.394419	9.08181	-0.430587	-0.374183	-0.375072	-0.247081	-0.291986	5.92614	12.5923	-0.333309	-0.14671	-0.545157	2.14201	-0.0655379	-0.361855	-0.180511	-0.275015	14.0577	-0.33331	-0.853102	-0.219629	8.00079	-0.0608725	15.2815	-0.313616	-0.342748	-0.379573	-0.426237	-0.115178	-0.30329	0.524212	-0.642923	-1.0419	-0.41239	-0.676284	-0.48967	-0.403635	-0.0993992	-0.00355645	-0.22772	-0.345205	-0.276625	-0.0745311
484	Neu5Aca2-3Galb1-4GlcNAcb1-2Mana1-6(Neu5Aca2-3Galb1-4GlcNAcb1-2Mana1-3)Manb1-4GlcNAcb1-4(Fuca1-6)GlcNAcb-Sp24	1	1	1	0	0	0	0	0	0	0	0	0	0	0	0	0	0	0	0	0	1	0	0	1	1	0	0	0	0	0	0	0	0	1	0	0	0	0	0	0	0	0	0	0	0	0	0	0	0	0	0	0	0	0	0	0	0	0	0	0	0	0	0	0	0	0	0	0	-0.37836	3.73369	-0.468706	-0.337351	-0.451218	-0.570758	1.18498	-0.238402	2.62959	-0.699822	-0.149367	0.655568	-0.630561	4.26502	2.11684	-0.315401	-0.326569	-0.182991	-0.558967	-0.394505	-0.214247	-0.437903	-0.490664	-0.395425	-0.4295	-0.370337	-0.541014	-0.490718	-0.273646	1.17402	-0.398912	-0.243475	-0.479252	-0.420387	-0.259217	-0.403831	-0.190259	4.04575	-0.302326	2.15464	-0.358737	-0.407826	-0.206664	-0.431814	-0.469722	9.96579	0.00234557	-0.313389	-0.162634	-0.486021	-0.276148	-0.386019	-0.228395	-0.392616	7.41957	-0.405042	-0.44679	-0.387365	-0.255847	-0.316342	-0.340553	9.98938	-0.348522	0.155744	-0.610128	-0.93663	-0.124548	-0.390498	-0.167384	-0.344309	-0.522859	-0.312775	-0.773856	-0.168882	-0.438826	-0.312789	2.84539	-0.324452	-0.369748	-0.495248	-0.395374	-0.164109	-0.323449	-0.132557	-0.672133	2.29671	-0.413615	0.231025	-0.407092	-0.314205	-0.341729	-0.0204276	-0.0959718	-0.345621	-0.275049	-0.0829171
485	Mana1-6(Mana1-3)Manb1-4GlcNAcb1-4(Fuca1-6)GlcNAcb-Sp19	1	1	0	0	0	0	0	1	0	0	1	0	0	0	0	0	0	0	0	0	0	0	0	0	0	0	0	0	0	0	0	0	0	0	0	0	0	0	0	0	0	0	0	0	0	0	0	0	0	0	0	0	0	0	0	0	0	0	0	0	0	0	0	0	0	0	0	0	-0.165021	2.41296	-0.380864	-0.339526	-0.440734	-0.28139	5.23156	2.46035	2.4199	-0.694116	1.18965	0.930975	-0.615351	6.39292	4.2978	-0.321263	-0.258519	-0.442529	-0.63536	-0.38949	-0.222878	-0.369322	-0.440618	-0.376098	-0.282486	-0.330371	-0.539226	-0.492273	-0.278545	-0.558488	-0.00517267	-0.16601	1.76863	-0.199718	-0.159467	0.4215	-0.184021	-0.488588	-0.282348	-0.42974	-0.377851	-0.392989	9.53471	-0.15915	-0.466725	-0.55449	-0.177057	-0.314186	-0.266217	-0.416657	-0.310028	-0.392623	-0.237025	-0.392587	10.9189	13.5915	10.6619	10.4061	17.4508	12.5643	-0.277999	21.1514	-0.339938	0.93889	-0.613757	-0.94302	-0.158839	1.78511	-0.226125	-0.329492	-0.392936	13.3492	-0.253852	-0.244033	-0.422517	-0.331084	-0.31647	3.7519	-0.363571	-0.582722	-0.401663	-0.173604	-0.329758	3.29891	-0.670171	-1.12475	-0.429479	-0.725208	-0.49109	-0.510727	-0.115311	-0.228033	-0.258307	-0.292867	-0.27917	-0.084585
486	Galb1-4GlcNAcb1-6(Galb1-4GlcNAcb1-2)Mana1-6(Galb1-4GlcNAcb1-2Mana1-3)Manb1-4GlcNAcb1-4(Fuca1-6)GlcNAcb-Sp24	1	1	0	0	1	0	0	0	0	0	0	0	0	0	0	0	0	0	0	0	0	0	0	0	0	0	0	0	0	1	0	0	0	0	0	1	0	0	0	0	0	0	0	0	0	0	0	0	0	0	0	0	0	0	0	0	0	0	0	0	0	0	0	0	0	0	0	0	-0.242558	3.51745	-0.415462	-0.316409	-0.450964	-0.502012	-0.438278	-0.172926	3.10112	1.13187	0.0500795	0.204631	-0.642932	0.268601	-0.357475	-0.0510935	-0.196453	7.89501	12.939	-0.379403	-0.220217	-0.385264	-0.455462	-0.381573	-0.454549	-0.357514	-0.518212	-0.483581	0.0479148	-0.397989	-0.354457	6.6727	-0.686718	-0.301214	-0.206495	-0.0237299	-0.168911	-0.424989	-0.297782	-0.386435	-0.35968	-0.241111	0.385434	-0.377307	-0.482492	2.54872	0.337249	12.7144	3.04916	-0.264893	-0.285464	-0.3336	-0.199219	-0.3838	11.069	-0.367806	-0.424719	-0.384273	-0.247595	-0.290387	-0.320833	9.08831	-0.323291	0.0473397	6.78619	5.5825	4.36068	-0.221726	-0.191706	-0.310206	-0.443198	-0.312473	-0.856259	-0.200413	-0.384511	-0.321899	-0.373689	-0.327374	-0.295029	-0.274013	-0.401662	-0.0174371	-0.305131	0.0875859	3.02854	-0.110007	-0.433126	-0.693773	-0.463906	0.0353068	-0.214254	2.52712	2.9797	-0.342966	1.67132	-0.0832707
487	Neu5Aca2-3Galb1-3GlcNAcb1-2Mana1-6(GlcNAcb1-4)(Neu5Aca2-3Galb1-3GlcNAcb1-2Mana1-3)Manb1-4GlcNAcb1-4GlcNAc-Sp21	0	0	1	0	0	0	1	0	0	0	0	0	0	0	0	0	0	0	0	0	1	0	0	1	1	0	0	0	0	0	0	0	1	0	0	0	0	0	0	0	0	0	0	0	0	0	0	0	0	0	0	0	0	0	0	0	0	0	0	0	0	0	0	0	0	0	0	0	-0.329807	-0.992535	-0.230987	-0.313304	-0.448287	-0.558957	-0.414961	0.437829	-1.06972	-0.67095	-0.448267	-0.479555	-0.647196	-0.608628	-0.493461	-0.329312	-0.390009	-0.473784	-0.676329	-0.4131	-0.219268	-0.370087	-0.470525	-0.399549	-0.303375	-0.376166	-0.476841	-0.489401	-0.0911133	-0.556566	-0.0309981	-0.11374	-0.710856	-0.305866	-0.0502628	0.0948438	-0.163763	-0.393105	-0.320725	-0.421339	-0.390825	-0.342955	-0.380947	-0.349909	-0.484747	-0.543371	-0.0951808	-0.303777	-0.263518	-0.381077	-0.407021	-0.371049	-0.224624	-0.418706	-0.397305	-0.306428	-0.0731646	-0.287767	-0.146593	-0.169872	-0.345834	-0.437553	-0.338856	0.697291	-0.607825	-0.944917	-0.164195	-0.412796	-0.231602	-0.272247	-0.512853	-0.153369	-0.898834	0.124685	-0.420953	-0.320709	-0.380844	-0.341287	-0.368834	-0.452636	-0.41651	-0.161929	-0.308452	-0.230972	-0.648304	-1.12797	-0.440651	-0.681028	-0.475241	0.0796364	-0.487565	-0.366089	-0.26383	-0.348244	-0.279216	-0.0785189
488	Neu5Aca2-6Galb1-4GlcNAcb1-6(Fuca1-2Galb1-4(Fuca1-3)GlcNAcb1-3)Galb1-4Glc-Sp21	0	0	0	0	0	0	0	0	0	0	0	0	0	0	0	0	0	1	1	0	0	1	0	1	1	0	0	0	0	0	0	0	0	1	0	0	0	0	0	0	0	0	0	0	0	0	0	0	0	0	0	0	0	0	0	0	0	0	0	0	0	0	0	0	1	0	0	0	-0.401142	-0.0369763	-0.392963	-0.325246	-0.408173	-0.577856	-0.407197	-0.25993	2.82785	-0.65753	-0.450367	-0.466992	-0.639802	-0.755552	-0.638038	-0.317436	-0.119043	-0.461487	-0.518182	-0.41361	-0.229819	-0.245655	-0.433992	-0.394068	-0.362072	-0.372319	-0.509496	-0.488193	-0.245127	-0.507397	-0.476329	-0.202947	-0.700792	-0.313933	-0.219676	-0.300111	-0.171935	-0.420247	-0.324815	-0.412992	-0.392197	-0.380156	-0.348971	-0.430306	-0.478435	-0.580258	-0.261114	-0.32384	-0.265616	-0.402617	-0.317281	-0.377166	-0.227305	-0.41667	-0.430951	-0.403814	-0.455085	-0.405033	-0.279424	-0.304258	1.40628	-0.368288	-0.355342	-0.326325	0.493643	1.63988	-0.128376	-0.456561	-0.263756	-0.353445	0.324796	-0.385769	-0.846579	-0.171977	0.606589	-0.296995	-0.381002	-0.340979	-0.330133	-0.454723	-0.433008	-0.173911	-0.320713	-0.198353	-0.646724	-1.12189	-0.473013	-0.684889	-0.477925	-0.21571	-0.197343	-0.366193	-0.26743	-0.347105	-0.27905	-0.0851666
489	Galb1-3GlcNAcb1-6GalNAca-Sp14	0	0	0	0	0	0	0	0	0	0	0	0	0	0	0	0	0	0	0	0	0	0	0	0	0	0	0	0	0	1	0	0	0	0	1	0	0	0	0	0	0	0	0	0	0	1	0	0	1	0	0	0	0	0	0	0	0	0	0	0	0	0	0	0	0	0	0	0	-0.388494	-1.00264	-0.430674	-0.33323	-0.566754	-0.561832	-0.428087	-0.31272	-1.07658	0.90835	-0.479692	-0.49056	-0.607299	-0.764038	-0.635927	-0.327489	-0.430814	-0.469334	-0.587913	-0.35833	-0.213687	-0.351214	-0.498129	-0.405063	-0.328294	-0.371001	-0.540549	-0.484261	-0.220914	-0.542199	-0.346824	-0.355832	-0.711237	-0.403785	-0.0210318	-0.258706	-0.162901	-0.416296	-0.337121	-0.431918	-0.396731	-0.390523	-0.35881	-0.422374	-0.463072	-0.57671	-0.166311	-0.315758	-0.250593	-0.51619	-0.328195	-0.347928	-0.24356	-0.421203	-0.440575	-0.397883	-0.444425	-0.379564	-0.2024	-0.304233	-0.346653	-0.416711	-0.350545	0.292437	-0.609269	-0.791267	-0.0992483	-0.461609	-0.139131	-0.360439	-0.542059	-0.280725	-0.901195	-0.149552	-0.420573	-0.327861	-0.37978	-0.345752	-0.345631	-0.522801	-0.425234	-0.0929379	-0.31225	-0.249819	-0.280849	-1.14779	-0.42405	-0.674639	-0.487184	-0.146357	-0.26933	-0.359701	-0.266023	-0.34996	-0.279333	-0.0882014
490	Gala1-3Galb1-3GlcNAcb1-6GalNAca-Sp14	0	0	0	0	0	0	0	0	0	0	0	0	0	0	0	0	0	0	0	0	0	0	0	0	0	0	0	0	1	0	0	0	1	0	0	0	0	0	0	0	0	0	0	0	0	1	0	0	1	0	0	0	0	0	0	0	0	0	0	0	0	0	0	0	0	0	0	0	-0.31017	-0.991405	-0.355503	-0.310632	-0.480406	-0.558272	-0.427987	-0.229974	-1.06728	-0.655227	-0.450819	-0.502201	-0.632656	-0.759809	-0.633214	-0.320449	0.163017	-0.464949	-0.452592	-0.372313	-0.224429	0.3508	-0.477573	-0.381712	0.718304	-0.373331	-0.460733	-0.4913	-0.147442	-0.489177	-0.488085	-0.307958	-0.71023	-0.371925	-0.373771	-0.507777	-0.17996	-0.413624	-0.314591	-0.425299	2.63016	-0.376889	-0.372095	-0.484077	1.04454	-0.541377	-0.069152	-0.302322	-0.236461	-0.367302	-0.393832	-0.353856	-0.187176	-0.404637	-0.442982	-0.394834	-0.411983	-0.403937	-0.275769	-0.300321	-0.343843	-0.359047	-0.354877	-0.0536151	-0.602224	-0.602039	-0.119065	-0.446642	-0.281875	-0.435079	-0.511308	-0.381393	-0.897392	-0.0324652	-0.414261	-0.322914	-0.383955	-0.345603	-0.29331	-0.485946	-0.422932	1.32619	-0.305725	-0.226961	-0.646703	-1.13334	-0.438319	-0.727118	-0.477374	-0.426337	-0.128013	-0.361453	-0.264777	-0.350117	-0.279671	-0.0792676
491	Galb1-3(Fuca1-4)GlcNAcb1-6GalNAca-Sp14	0	0	0	0	0	0	0	0	0	0	0	0	0	0	0	0	0	0	0	1	0	0	0	0	0	0	0	0	0	1	0	0	0	0	0	0	0	0	0	0	0	0	0	0	0	1	0	0	1	0	0	0	0	0	0	0	0	1	0	0	0	0	0	0	0	0	0	0	-0.122155	-0.749448	-0.396207	-0.285124	-0.506143	-0.562344	-0.428002	-0.183234	-0.766153	-0.68135	-0.466244	-0.488168	-0.611392	-0.745097	-0.62348	-0.304851	-0.298897	-0.474965	-0.280331	-0.310943	-0.217338	-0.0800234	-0.476285	-0.400177	-0.0551588	-0.352085	-0.170896	-0.490823	0.0525248	-0.492645	-0.232263	-0.124906	-0.712468	-0.310486	0.0325734	-0.234987	-0.0577124	0.115235	-0.311695	-0.42374	-0.340203	-0.0544081	-0.308151	-0.437201	-0.438013	-0.420289	0.0709705	-0.295685	-0.222339	-0.296149	-0.413628	-0.172622	0.0289189	-0.411059	-0.383982	-0.303357	-0.436872	-0.309221	-0.0470762	-0.242041	-0.348278	-0.275272	-0.341466	0.420871	-0.605872	-0.932664	-0.063943	-0.323693	-0.39011	-0.219916	-0.437989	-0.268897	-0.883124	0.0651891	-0.359251	-0.322947	-0.3835	-0.342998	-0.201819	-0.311664	-0.406172	-0.0542771	-0.325563	-0.107929	-0.652379	-1.14143	-0.360439	-0.724571	-0.429245	0.254486	-0.873054	-0.365859	-0.264911	-0.348969	-0.27885	-0.0786509
492	Neu5Aca2-3Galb1-3GlcNAcb1-6GalNAca-Sp14	0	0	0	0	0	0	0	0	0	0	0	0	0	0	0	0	0	0	0	0	1	0	0	1	1	0	0	0	0	0	0	0	1	0	0	0	0	0	0	0	0	0	0	0	0	1	0	0	1	0	0	0	0	0	0	0	0	0	0	0	0	0	0	0	0	0	0	0	-0.33632	-0.998275	-0.46587	-0.320495	-0.420481	-0.570946	-0.422238	-0.180021	-1.07589	-0.642427	-0.455255	-0.48406	-0.619285	-0.75467	-0.637739	-0.312936	-0.233154	-0.456379	-0.584945	-0.398875	-0.23678	-0.326402	-0.486819	-0.419862	-0.397241	-0.368672	-0.563571	-0.491896	-0.290389	0.00796352	-0.609981	-0.320843	-0.708046	-0.376255	-0.372765	-0.56301	-0.133277	-0.353087	-0.137571	-0.416785	-0.421962	-0.374619	-0.365867	-0.42186	-0.483498	-0.554394	-0.122962	-0.319514	-0.258062	-0.472076	-0.250135	-0.363034	-0.238504	-0.42022	-0.433658	-0.406907	-0.45334	-0.377774	-0.279639	-0.299818	-0.344143	-0.400593	-0.31286	-0.248789	-0.611374	-0.906681	-0.123492	-0.434825	-0.26491	-0.416487	-0.524456	-0.367044	-0.903116	-0.244377	-0.442317	-0.321639	-0.381876	-0.338971	-0.363495	-0.483619	-0.42871	-0.15157	-0.327539	-0.228823	-0.665765	-1.12336	-0.409876	-0.723323	-0.503488	-0.59922	-0.18759	-0.364551	-0.265063	-0.345811	-0.279479	-0.0853964
493	(3S)Galb1-3(Fuca1-4)GlcNAcb-Sp0	0	0	0	0	0	0	0	0	0	0	0	0	0	0	0	0	0	0	0	1	0	0	0	0	0	0	0	0	0	0	0	0	0	0	0	0	0	0	0	0	0	0	0	0	0	0	0	0	0	0	0	0	0	0	0	0	0	1	0	0	0	0	0	0	0	1	0	0	-0.314309	3.79195	-0.477927	-0.332629	-0.405287	-0.561835	-0.416203	-0.178586	3.87758	-0.689713	-0.456736	-0.481547	-0.626098	-0.756885	-0.638065	-0.317702	-0.126395	-0.457835	-0.555757	-0.382619	-0.216876	-0.331374	-0.485758	-0.359641	-0.407991	-0.36294	-0.405858	-0.483109	-0.0624204	-0.304585	-0.481531	-0.335094	-0.711968	-0.41577	-0.306858	-0.511614	-0.147811	-0.401826	-0.278486	-0.412937	-0.363583	-0.319724	-0.311682	-0.40263	-0.475332	-0.573465	0.464485	-0.316092	-0.209468	-0.435553	-0.19355	-0.361712	-0.208101	-0.400399	-0.410278	-0.395013	-0.388859	-0.307318	-0.229155	-0.303607	-0.345144	-0.386234	-0.320272	-0.334981	-0.609759	-0.932241	-0.161037	-0.254979	-0.116226	-0.276104	-0.501647	-0.366453	-0.891955	-0.0901401	-0.417218	-0.321898	-0.375924	-0.327892	-0.275395	-0.404689	-0.360247	-0.102679	-0.314157	-0.218349	-0.669221	-1.1418	-0.339197	-0.714325	-0.472966	-0.0522556	-0.255115	-0.362344	-0.264478	-0.341623	-0.279067	-0.0776102
494	Galb1-4(Fuca1-3)GlcNAcb1-6(Neu5Aca2-6(Neu5Aca2-3Galb1-3)GlcNAcb1-3)Galb1-4Glc-Sp21	0	0	0	0	0	0	0	0	0	0	0	0	0	0	0	0	0	0	1	0	0	0	0	1	1	0	0	0	0	1	0	0	0	0	0	0	0	0	0	0	0	0	0	0	0	0	0	0	0	0	0	0	0	0	0	0	0	0	0	0	1	0	0	0	0	0	0	0	-0.345032	1.65655	-0.39504	-0.324186	-0.399554	-0.576332	-0.431016	-0.301195	2.13934	2.52155	-0.459698	-0.48001	-0.609062	-0.759216	-0.624792	-0.297466	-0.268605	-0.451283	-0.58667	-0.406922	-0.222918	-0.346857	-0.480846	-0.423732	-0.418318	-0.352589	-0.563056	-0.479945	-0.236881	-0.582993	-0.608533	-0.390617	-0.710716	-0.308529	-0.371983	-0.576879	-0.163116	-0.432873	-0.204057	-0.413468	-0.365872	-0.370007	-0.418017	-0.471743	-0.465771	-0.57413	-0.338756	-0.310615	-0.259207	-0.524008	-0.3714	-0.371083	-0.242788	-0.418636	-0.358221	-0.392151	-0.457862	-0.38447	-0.255957	-0.333236	-0.344824	-0.309874	-0.325619	-0.46134	-0.606178	-0.555234	-0.134564	-0.407423	-0.161209	-0.360411	-0.530496	-0.404802	-0.891533	-0.294969	-0.430043	-0.324934	-0.375426	-0.330518	-0.35983	-0.471785	-0.406491	-0.128872	-0.3309	-0.229513	-0.685353	-0.777676	-0.357241	-0.691875	-0.48611	-0.485419	-0.138134	-0.363211	-0.263944	-0.343347	-0.276838	-0.0794534
495	Fuca1-2Galb1-4GlcNAcb1-6GalNAca-Sp14	0	0	0	0	0	0	0	0	0	0	0	0	0	0	0	0	1	1	0	0	0	0	0	0	0	0	0	0	0	0	0	0	0	1	0	0	0	0	0	0	0	0	0	0	0	1	0	0	1	0	0	0	0	0	1	0	1	0	0	0	0	0	0	0	0	0	0	0	-0.117007	5.01923	-0.271155	-0.319304	-0.155454	-0.509669	-0.413371	0.153395	4.88358	-0.646663	-0.44225	-0.455867	-0.568445	-0.392344	-0.536516	-0.270626	-0.00582934	-0.43509	-0.434172	-0.207146	-0.21337	-0.334694	-0.435508	-0.337271	-0.344739	-0.356793	-0.070024	-0.473934	0.224028	-0.406385	-0.27851	-0.306733	-0.69738	-0.344551	-0.0912646	0.114349	-0.125017	-0.41489	-0.467432	-0.405601	-0.0433685	-0.280993	-0.377815	-0.387713	-0.409854	-0.524406	0.468153	-0.304703	-0.240811	-0.408896	-0.195927	-0.357875	0.532008	-0.257668	-0.394448	-0.377753	-0.354364	-0.334845	-0.18596	-0.228312	-0.345242	-0.418552	-0.287043	-0.214458	-0.605016	-0.618274	0.212992	-0.382408	-0.126544	-0.250637	-0.49427	-0.258307	-0.432599	0.0721085	-0.417987	3.46036	-0.378723	-0.325929	8.2506	11.4147	0.0901391	0.205719	-0.285554	-0.224987	-0.663732	-0.818712	-0.334723	-0.640439	-0.438147	-0.25308	-0.234582	-0.354811	-0.256894	-0.337529	-0.21937	-0.0701549
496	Gala1-3Galb1-4GlcNAcb1-6GalNAca-Sp14	0	0	0	0	0	0	0	0	0	0	0	0	0	0	0	0	0	0	0	0	0	0	0	0	0	0	0	0	1	0	0	0	0	1	0	0	0	0	0	0	0	0	0	0	0	1	0	0	1	0	0	0	0	0	0	0	0	0	0	0	0	0	0	0	0	0	0	0	-0.379036	-0.992295	-0.411745	-0.336912	-0.444947	-0.517428	-0.427102	-0.109766	-1.07786	0.161544	-0.460456	-0.470354	0.351521	-0.760419	-0.598812	-0.302862	-0.250165	-0.449008	-0.626929	-0.141619	-0.23835	1.82459	-0.504101	-0.406822	3.31717	-0.377324	-0.277019	-0.494745	-0.241033	0.558451	-0.590465	-0.359177	-0.495662	-0.394352	-0.249682	-0.572313	-0.206026	-0.44982	-0.287086	-0.417724	4.84063	-0.390904	-0.392187	-0.458312	6.57492	-0.5713	-0.0805156	-0.317473	-0.24475	-0.452955	-0.254048	-0.380937	-0.251575	-0.387852	-0.409439	-0.39702	-0.436011	-0.423	-0.29582	-0.276828	-0.34516	-0.40963	-0.349008	0.213737	-0.588314	-0.415028	-0.158689	-0.4319	-0.192856	-0.437806	-0.510471	-0.379711	1.0719	-0.19028	-0.410293	-0.304407	-0.383917	-0.330734	-0.350365	-0.482106	-0.397583	-0.12434	-0.321022	-0.218303	-0.629958	-0.52594	-0.435105	-0.700267	-0.478351	-0.488657	-0.259075	-0.359289	-0.267079	-0.172772	-0.279764	-0.0825599
497	Galb1-4(Fuca1-3)GlcNAcb1-2Mana-Sp0	0	0	0	0	0	0	0	0	0	0	0	0	0	0	0	0	0	0	1	0	0	0	0	0	0	0	0	0	0	1	0	0	0	0	0	0	0	0	0	0	0	0	0	0	0	0	0	0	0	0	0	0	0	0	0	0	0	0	0	0	1	0	0	0	0	0	0	0	-0.343521	-0.904259	-0.2796	-0.334786	-0.399934	-0.56318	-0.420819	-0.0481193	-0.98258	-0.66524	-0.454041	-0.469506	-0.640151	-0.758656	-0.627204	-0.301135	-0.246427	-0.453902	-0.530486	-0.378738	-0.223633	-0.421416	-0.454346	-0.397325	-0.396695	-0.351168	-0.519514	-0.482415	-0.126414	0.129281	-0.449238	-0.310349	-0.712421	-0.357973	-0.336594	-0.542651	-0.146645	-0.452889	-0.294235	-0.426721	-0.409871	-0.380272	-0.381595	-0.415422	-0.474134	-0.565095	0.383938	-0.308213	-0.245629	-0.361254	-0.236622	-0.373362	-0.236368	-0.408028	-0.421874	-0.373154	-0.43678	-0.386719	-0.302791	-0.277568	-0.342958	-0.382505	-0.349512	0.138835	-0.607609	-0.927657	-0.146336	-0.402776	-0.163004	-0.295117	-0.488622	-0.330584	-0.903914	0.141175	-0.395462	-0.314206	-0.38565	-0.340963	-0.369654	-0.434339	-0.384577	-0.152395	-0.316328	-0.226755	-0.636171	-1.13288	-0.397103	-0.711074	-0.49603	-0.302763	-0.224703	-0.358388	-0.265825	-0.349185	-0.280147	-0.0795494
498	Fuca1-2(6S)Galb1-3GlcNAcb-Sp0	0	0	0	0	0	0	0	0	0	0	0	0	0	0	0	0	1	1	0	0	0	0	0	0	0	0	0	0	0	0	0	0	1	0	0	0	0	0	0	0	0	0	0	0	0	0	0	0	0	0	0	0	0	0	0	0	0	0	0	0	0	0	0	0	0	0	1	0	-0.355278	2.78447	-0.449408	-0.340414	-0.44172	-0.569621	-0.434931	-0.108945	2.74187	-0.73929	-0.462119	-0.511006	-0.65105	-0.759154	-0.637318	-0.334731	-0.170422	-0.454182	-0.692739	-0.433403	-0.226137	-0.412048	-0.49383	-0.420165	-0.255662	-0.392955	-0.583894	-0.492887	0.183873	-0.63522	-0.582092	-0.330092	-0.71159	-0.443651	-0.349229	-0.441545	-0.163864	-0.457321	-0.328874	-0.427828	-0.426836	-0.432307	-0.396809	-0.412548	-0.456431	-0.567272	-0.27717	-0.310778	-0.235052	-0.436952	-0.365444	-0.38406	-0.220953	-0.376681	-0.438659	-0.416761	-0.426568	-0.381445	-0.324071	-0.155784	-0.344956	-0.400544	-0.340378	-0.452535	-0.606259	0.0205849	-0.168909	-0.154213	-0.224835	-0.318201	-0.532801	-0.352405	-0.899969	0.0493456	-0.42427	-0.252959	-0.390975	-0.347142	-0.280932	-0.516185	-0.419345	-0.17784	-0.314133	-0.22079	-0.625844	-1.14076	-0.400011	-0.64646	-0.495039	-0.705884	-0.223791	-0.363327	-0.27001	-0.350202	-0.279452	-0.0805739
499	Gala1-3(Fuca1-2)Galb1-4GlcNAcb1-6GalNAca-Sp14	0	0	0	0	0	0	0	0	0	0	0	0	0	0	0	0	0	1	0	0	0	0	0	0	0	0	0	0	1	0	0	0	0	1	0	0	0	0	0	0	0	0	0	0	0	1	0	0	1	0	0	0	1	0	0	0	0	0	0	0	0	0	0	0	0	0	0	0	-0.359552	-0.992431	-0.259554	-0.318197	-0.410794	-0.574805	-0.424441	-0.223673	-1.05872	-0.659613	-0.459219	-0.490818	-0.657882	-0.751701	-0.622248	-0.300776	-0.238467	-0.458842	-0.519312	-0.41807	-0.222419	-0.383602	-0.479301	-0.407178	-0.39805	-0.353942	-0.358639	-0.492539	-0.311657	-0.429397	-0.563887	-0.309013	-0.711275	-0.371196	-0.249217	-0.228877	-0.16431	-0.4308	-0.29763	-0.425396	-0.377043	-0.34947	-0.386135	-0.450104	-0.44985	-0.562766	-0.318666	-0.312175	-0.280619	-0.347821	-0.25097	-0.342161	-0.245411	-0.358297	-0.409381	-0.404506	-0.439626	-0.376155	-0.282323	-0.264813	-0.346204	-0.38565	-0.328222	-0.441579	-0.608845	-0.919845	-0.149197	-0.429298	-0.215598	-0.219295	-0.482214	-0.347207	-0.898383	1.01834	-0.420635	-0.327471	-0.370232	-0.344849	-0.353594	-0.445136	-0.386176	-0.178403	-0.312316	-0.225847	-0.65133	-1.14444	-0.356278	-0.716509	-0.485695	-0.108433	-0.238959	-0.36565	-0.265288	-0.350856	-0.279634	-0.0804219
500	Fuca1-2Galb1-4GlcNAcb1-2Mana-Sp0	0	0	0	0	0	0	0	0	0	0	0	0	0	0	0	0	1	1	0	0	0	0	0	0	0	0	0	0	0	0	0	0	0	1	0	0	0	0	0	0	0	0	0	0	0	0	0	0	0	0	0	0	0	0	1	0	1	0	0	0	0	0	0	0	0	0	0	0	-0.406044	-0.964572	-0.210165	-0.314776	-0.382496	-0.56895	-0.404755	-0.16207	-0.797246	-0.698623	-0.459458	-0.496827	-0.648892	-0.755248	-0.640661	-0.329603	-0.201641	-0.427161	-0.559356	-0.414321	-0.223808	-0.357989	-0.42039	-0.397632	-0.345834	-0.230785	-0.365378	-0.492284	-0.290492	-0.463956	-0.554122	-0.26855	-0.710119	-0.396751	-0.304397	-0.541966	-0.16423	-0.449493	-0.341254	-0.426239	-0.396084	-0.356671	-0.387638	-0.409483	-0.412277	-0.555063	-0.145731	-0.311252	-0.236165	-0.431572	-0.29279	-0.331453	-0.232478	-0.396985	-0.424578	-0.404567	-0.407461	-0.370704	-0.238263	-0.284412	-0.344404	-0.330871	-0.347953	-0.299074	-0.608653	-0.931732	-0.145875	-0.38864	-0.235193	-0.316668	-0.506702	-0.317777	-0.893835	0.787902	-0.418045	-0.314269	-0.38756	-0.34077	-0.371833	-0.483999	-0.44523	-0.182745	-0.291226	-0.222142	-0.611792	-1.14283	-0.420143	-0.721465	-0.457631	0.3518	-0.293895	-0.364351	-0.261834	-0.35158	-0.28	-0.0849434
501	Fuca1-2Galb1-3(6S)GlcNAcb-Sp0	0	0	0	0	0	0	0	0	0	0	0	0	0	0	0	0	1	1	0	0	0	0	0	0	0	0	0	0	0	0	0	0	0	0	0	0	0	0	0	0	0	0	0	0	0	0	0	0	0	0	0	0	0	0	0	0	1	0	0	0	0	0	0	0	0	0	1	0	-0.242607	3.31295	-0.298566	-0.327444	-0.337409	-0.441183	-0.408885	-0.166049	3.64209	-0.645922	-0.450642	-0.48458	-0.636472	-0.706763	-0.613933	-0.328145	-0.165651	-0.444618	-0.480892	-0.339763	-0.217672	-0.357522	-0.485935	-0.418797	-0.412219	-0.294	-0.207828	-0.476152	0.510038	-0.607091	-0.462494	-0.259433	-0.710028	-0.338968	-0.206897	-0.344392	-0.159304	-0.421134	-0.332566	-0.411957	-0.382601	-0.384365	-0.427196	-0.257746	-0.467721	-0.564676	0.0604634	-0.315988	-0.287949	-0.447344	-0.294966	-0.35921	-0.239474	-0.243222	-0.420955	-0.372228	-0.344269	-0.303552	-0.298923	-0.26688	-0.344395	-0.410229	-0.339982	-0.126369	-0.607651	-0.923475	-0.168942	-0.450311	-0.20656	-0.258958	-0.489276	-0.223596	-0.89095	0.138359	-0.421129	1.9858	-0.382113	-0.339778	-0.0177386	-0.47473	-0.404171	-0.148106	-0.290652	-0.207998	-0.644553	-1.14073	-0.385933	-0.695933	-0.493688	-0.29643	-0.302673	-0.36232	-0.265602	-0.348893	-0.278452	-0.0798576
502	Fuca1-2(6S)Galb1-3(6S)GlcNAcb-Sp0	0	0	0	0	0	0	0	0	0	0	0	0	0	0	0	0	1	1	0	0	0	0	0	0	0	0	0	0	0	0	0	0	0	0	0	0	0	0	0	0	0	0	0	0	0	0	0	0	0	0	0	0	0	0	0	0	0	0	0	0	0	0	0	0	0	0	1	0	-0.345454	3.65255	-0.160534	-0.340129	-0.437093	-0.479273	-0.381094	0.128279	4.18784	-0.715842	-0.442717	-0.504856	-0.549731	-0.674699	-0.615366	-0.297657	-0.227816	-0.45876	-0.683612	-0.322782	-0.189488	-0.328351	-0.475202	-0.35527	-0.479749	-0.375773	-0.362022	-0.449645	0.0437106	-0.134462	0.1591	-0.020222	-0.707855	-0.333113	0.127486	-0.250038	-0.162793	-0.439994	-0.160712	-0.428193	-0.365576	-0.385465	-0.490269	-0.26759	-0.374633	-0.521784	-0.243402	-0.291298	-0.284864	-0.399309	-0.358752	-0.35922	-0.180454	-0.219599	-0.410012	-0.370101	-0.303514	-0.193787	-0.330351	-0.266313	-0.345669	-0.238872	-0.336913	0.35157	-0.601671	0.328632	-0.138803	-0.306875	-0.284243	-0.27074	-0.481182	-0.217076	-0.871789	0.987606	-0.354845	0.108	-0.391328	-0.345465	-0.186142	-0.541051	-0.385142	-0.0732378	-0.221893	-0.221158	-0.627143	-1.11036	-0.471375	-0.663689	-0.347648	-0.0926471	-0.593266	-0.353342	-0.263804	-0.319864	-0.278994	-0.0589188
503	Neu5Aca2-6GalNAcb1-4(6S)GlcNAcb-Sp8	0	0	0	0	0	0	0	0	0	0	0	0	0	0	0	0	0	0	0	0	0	1	0	1	1	0	0	0	0	0	0	0	0	0	0	0	0	0	0	0	0	0	0	0	0	0	0	0	0	0	0	0	0	0	0	0	0	0	0	0	0	0	0	0	0	0	1	0	-0.42188	-0.994982	-0.47227	-0.313813	-0.546088	-0.581316	-0.441928	-0.224623	-1.04818	-0.691401	-0.456004	-0.509632	-0.651937	-0.758977	-0.642315	-0.267577	-0.233826	-0.468478	-0.487631	-0.416535	-0.227532	-0.408069	-0.484909	-0.385702	-0.362273	-0.364421	-0.290022	-0.491311	-0.223707	-0.623397	-0.607962	-0.304789	-0.712361	-0.462897	-0.281612	-0.311183	-0.185631	-0.303717	-0.333349	-0.223477	-0.409798	-0.378886	-0.381486	-0.465798	-0.456717	-0.56616	-0.277148	-0.311907	-0.275022	-0.412542	-0.344155	-0.378201	-0.238147	-0.383244	-0.427937	-0.364533	-0.424316	-0.392533	-0.294728	-0.289971	-0.341472	-0.415678	-0.343358	-0.411928	-0.612107	-0.168463	-0.175998	-0.489616	-0.251081	-0.370556	2.63807	-0.397002	-0.835455	0.507588	-0.383208	-0.320802	-0.387062	-0.339909	-0.363754	-0.582867	-0.432653	-0.191052	-0.307506	-0.0929131	0.124024	0.813522	-0.455955	0.0158851	-0.468061	-0.397926	-0.357775	-0.365429	-0.267543	-0.240501	-0.221758	-0.0751977
504	GalNAcb1-4(Fuca1-3)(6S)GlcNAcb-Sp8	0	0	0	0	0	0	0	0	0	0	0	0	0	0	0	0	0	0	1	0	0	0	0	0	0	0	0	0	0	0	0	1	0	0	0	0	0	0	0	0	0	0	0	0	0	0	0	0	0	0	0	0	0	0	0	0	0	0	0	0	0	0	0	0	0	0	1	0	-0.393945	4.42418	-0.50659	0.310986	-0.440775	-0.576264	-0.394475	-0.133956	4.86199	5.67238	-0.450965	-0.4942	-0.65073	-0.760775	-0.63775	-0.270857	-0.229126	-0.469257	-0.606443	-0.395618	-0.229421	0.501261	-0.199854	-0.401229	-0.41676	-0.354679	-0.481807	-0.495478	-0.195819	-0.607062	-0.587042	-0.22345	-0.713824	-0.406635	-0.40238	-0.382929	-0.165055	-0.433576	-0.216318	-0.421119	-0.415905	-0.405081	-0.37019	-0.373274	-0.462177	-0.568806	-0.0894573	-0.322807	-0.250971	-0.49421	-0.38045	-0.365409	-0.217454	-0.414582	-0.442809	-0.42816	-0.42444	-0.399168	-0.270851	-0.322339	-0.343851	-0.422253	-0.341447	0.0339879	-0.61056	-0.943507	-0.163099	-0.419213	-0.229951	-0.411318	-0.528552	-0.376304	-0.835644	-0.0850676	-0.433121	-0.320422	-0.381581	-0.329764	-0.371686	-0.475089	-0.416226	-0.102538	-0.304629	-0.072368	0.122719	-0.00967937	-0.459256	-0.556523	-0.39373	-0.319544	-0.105602	-0.357772	-0.264083	-0.34177	-0.230669	-0.0814565
505	(3S)GalNAcb1-4(Fuca1-3)GlcNAcb-Sp8	0	0	0	0	0	0	0	0	0	0	0	0	0	0	0	0	0	0	1	0	0	0	0	0	0	0	0	0	0	0	0	0	0	0	0	0	0	0	0	0	0	0	0	0	0	0	0	0	0	0	0	0	0	0	0	0	0	0	0	0	0	0	0	0	0	1	0	0	-0.286414	3.92981	-0.517595	2.70812	-0.498075	-0.563095	-0.426941	-0.127122	4.88242	-0.725237	-0.460197	-0.504567	-0.639221	-0.757705	-0.624581	-0.31673	-0.273908	-0.462954	-0.526404	-0.354659	-0.229204	-0.399385	-0.497753	-0.402472	-0.364575	-0.368873	-0.481536	-0.493664	-0.22053	-0.074645	-0.476	-0.240747	-0.71126	-0.390877	-0.346764	-0.186824	-0.190817	-0.443552	-0.313545	-0.41796	-0.386425	-0.394183	-0.374549	-0.366442	-0.439867	-0.585207	0.162805	-0.317459	-0.269894	-0.479377	-0.514156	-0.367658	-0.243163	-0.393438	-0.450506	-0.435074	-0.417065	-0.408543	-0.26538	-0.313868	-0.343551	-0.436904	-0.314507	-0.185784	-0.61257	-0.937752	-0.119223	-0.483055	-0.383767	-0.366638	-0.527849	-0.336528	-0.893506	-0.0399632	-0.436373	-0.330784	-0.382561	-0.340361	-0.35165	-0.485554	-0.395513	-0.144007	-0.323322	-0.222192	-0.661361	-1.13732	-0.431934	-0.73208	-0.459061	-0.502605	-0.165216	-0.361292	-0.259188	-0.348338	-0.247022	-0.0817987
506	Fuca1-2Galb1-3GlcNAcb1-6(Fuca1-2Galb1-3GlcNAcb1-3)GalNAca-Sp14	0	0	0	0	0	0	0	0	0	0	0	0	0	0	0	0	1	1	0	0	0	0	0	0	0	0	0	0	0	0	0	0	1	0	0	0	0	0	0	0	0	0	0	0	1	0	0	0	1	0	0	0	0	0	0	1	1	0	0	0	0	0	0	0	0	0	0	0	-0.107183	-0.96429	-0.296592	-0.32726	-0.295467	-0.518071	-0.399278	-0.0373248	-0.506245	0.945334	-0.44305	-0.477824	-0.531923	-0.607139	-0.533843	-0.292673	-0.0736234	-0.425631	-0.469931	-0.354684	-0.177511	-0.343734	-0.481545	-0.38938	-0.301641	-0.361548	-0.437132	-0.487397	0.0487479	-0.123974	-0.337646	-0.106874	-0.710029	-0.277355	-0.176041	-0.345731	-0.114877	-0.361477	-0.28339	-0.390013	-0.359302	-0.352363	-0.361023	-0.342719	-0.360228	-0.553337	0.799144	-0.309723	-0.224734	-0.305327	-0.167017	-0.308542	-0.204928	-0.330802	-0.404093	-0.370843	-0.389026	-0.394822	-0.174639	-0.26923	-0.346322	-0.290841	-0.332777	0.0245125	-0.600819	-0.573541	-0.0977914	-0.368921	-0.274128	-0.332741	-0.474938	-0.318483	-0.891064	0.322759	-0.384828	-0.191779	-0.382358	-0.323521	-0.328501	-0.357682	-0.407308	0.0852926	-0.289396	-0.227365	-0.0161788	-1.13248	-0.397107	-0.683709	-0.431019	0.021667	-0.0300318	-0.356127	-0.263312	-0.344508	-0.271522	-0.0516408
507	GalNAca1-3(Fuca1-2)Galb1-3GlcNAcb1-6GalNAca-Sp14	0	0	0	0	0	0	0	0	0	0	0	0	0	0	0	0	0	1	0	0	0	0	0	0	0	0	0	0	0	0	1	0	1	0	0	0	0	0	0	0	0	0	0	0	0	1	0	0	1	0	0	1	0	0	0	0	0	0	0	0	0	0	0	0	0	0	0	0	-0.374843	-0.998182	-0.437191	-0.340829	-0.46997	-0.576668	-0.428259	-0.21964	-1.06176	-0.645289	-0.463814	-0.497543	2.43043	-0.762784	-0.637835	-0.340942	-0.238472	-0.460103	-0.601024	-0.406383	-0.230616	-0.426194	-0.499	-0.421688	-0.417994	-0.0413673	3.89522	6.06449	-0.286334	-0.621369	-0.441709	1.24446	-0.712298	-0.415291	-0.324676	-0.32096	-0.201301	-0.467203	-0.326798	-0.430634	-0.444437	-0.407257	-0.36366	-0.501703	-0.494498	-0.575825	-0.267293	-0.322093	-0.24505	-0.46459	-0.28571	5.5499	-0.244966	-0.404137	-0.43244	-0.42246	-0.44265	-0.39256	-0.327955	-0.304272	-0.345171	-0.454896	3.49969	0.00654281	-0.610901	-0.952945	-0.165865	-0.462994	-0.169668	-0.394198	-0.511024	-0.355516	-0.898351	-0.203775	-0.444738	-0.332787	-0.386073	-0.339175	-0.363453	-0.504324	-0.385965	-0.169249	-0.317284	-0.230401	-0.671089	-1.14138	-0.427625	-0.724733	-0.491731	-0.206359	-0.572422	-0.364686	-0.267062	-0.353112	-0.279596	-0.0827926
508	GlcNAcb1-6(GlcNAcb1-2)Mana1-6(GlcNAcb1-4)(GlcNAcb1-4(GlcNAcb1-2)Mana1-3)Manb1-4GlcNAcb1-4(Fuca1-6)GlcNAc-Sp21	1	1	0	0	0	1	1	0	0	0	0	0	0	0	0	0	0	0	0	0	0	0	0	0	0	0	0	1	0	0	0	0	0	0	0	0	0	0	0	0	0	0	0	0	0	0	0	0	0	0	0	0	0	0	0	0	0	0	0	0	0	0	0	0	0	0	0	0	-0.412233	2.53562	-0.493876	-0.34628	-0.553773	-0.578422	-0.431837	-0.351882	4.16777	-0.669447	-0.466073	-0.484281	-0.65501	-0.765253	-0.634892	-0.333378	-0.395397	8.00455	-0.613157	-0.403383	-0.204359	-0.313931	6.95478	2.75416	-0.125959	-0.329679	-0.575532	-0.385353	-0.293447	-0.54614	-0.106354	-0.0667556	-0.712459	-0.400389	-0.197373	-0.146335	-0.19241	-0.500001	-0.331456	-0.428699	-0.409072	-0.416929	-0.384918	-0.433583	-0.494516	1.24003	0.0299181	14.7694	4.65891	-0.450075	-0.258508	-0.357239	-0.242885	-0.419927	-0.445217	-0.413531	-0.443009	-0.426049	-0.31434	-0.286475	-0.344295	-0.429059	-0.345243	0.146451	-0.612828	-0.950686	9.63647	-0.501578	-0.259711	-0.384942	-0.516951	-0.33325	-0.89203	-0.296363	-0.419856	-0.319587	-0.383359	-0.346914	-0.387307	-0.568607	-0.407855	-0.187809	-0.327775	-0.217956	-0.671425	-0.803833	-0.422268	-0.5674	-0.493055	-0.602561	-0.175711	1.754	3.45946	-0.329333	-0.277612	-0.0848487
509	Galb1-4GlcNAcb1-6(Galb1-4GlcNAcb1-2)Mana1-6(GlcNAcb1-4)Galb1-4GlcNAcb1-4(Gal b1-4GlcNAcb1-2)Mana1-3)Manb1-4GlcNAcb1-4(Fuca1-6)GlcNAc-Sp21	1	1	0	0	0	1	1	0	0	0	0	0	0	0	0	0	0	0	0	0	0	0	0	0	0	0	0	0	0	1	0	0	0	0	0	1	0	0	0	0	0	0	0	0	0	0	0	0	0	0	0	0	0	0	0	0	0	0	0	0	0	0	0	0	0	0	0	0	-0.399947	1.27638	-0.358766	-0.31352	-0.487856	-0.571089	-0.433374	-0.330219	3.30774	0.332936	-0.456287	-0.484654	-0.614139	-0.762309	-0.625942	1.46652	-0.272726	20.1625	6.53955	-0.390902	-0.208583	-0.383878	-0.455942	-0.413631	-0.339018	-0.365937	-0.295214	-0.48916	-0.253524	-0.261368	0.451787	-0.207036	-0.666369	-0.326582	-0.177014	-0.314852	-0.167371	-0.419298	-0.310009	-0.413966	-0.420481	-0.364589	-0.383728	-0.469733	-0.452254	0.926153	3.29807	13.4174	7.42881	-0.362859	-0.271736	-0.375505	-0.246632	-0.402563	-0.407169	-0.407041	-0.437138	-0.394495	-0.286343	-0.294194	-0.343351	-0.41731	-0.336525	-0.276941	7.15517	5.86116	17.0375	-0.107664	-0.227966	0.0798571	-0.485437	-0.380799	-0.816509	-0.17214	-0.394551	-0.299127	-0.383894	-0.341394	-0.326715	-0.379097	-0.379952	-0.0922825	-0.314515	-0.21636	3.81388	-1.10607	-0.440205	-0.69887	-0.485017	0.0586437	-0.340775	3.79002	8.77571	-0.338321	3.85935	-0.0810214
510	Galb1-3GlcNAca1-3Galb1-4GlcNAcb-Sp8	0	0	0	0	0	0	0	0	0	0	0	0	0	0	0	0	0	0	0	0	0	0	0	0	0	0	0	0	0	1	0	0	0	1	1	0	0	0	0	0	0	0	0	0	0	0	0	0	0	0	0	0	0	0	0	0	0	0	0	0	0	0	0	0	0	0	0	0	-0.383078	-1.00217	-0.491508	-0.345651	-0.44609	-0.584252	-0.436609	-0.35177	-1.08199	1.35939	-0.474259	-0.48444	1.89636	-0.763804	-0.637375	-0.333093	-0.403927	-0.0654438	-0.647084	-0.380805	-0.24065	-0.406013	-0.484179	-0.414798	-0.418979	-0.169294	-0.553059	-0.490694	-0.372326	-0.61188	-0.272656	-0.349122	3.27778	-0.145285	-0.264046	-0.461168	-0.172648	-0.436074	-0.337288	-0.433482	-0.420336	-0.381618	-0.374999	-0.511796	-0.489015	-0.577072	-0.442539	-0.317713	-0.257409	-0.490396	-0.367471	-0.359499	-0.224724	-0.419602	-0.437978	-0.407214	-0.444789	-0.444196	-0.249536	-0.334719	-0.345239	-0.447518	-0.348998	0.427198	-0.45046	-0.122924	-0.193481	-0.322668	-0.298276	-0.347373	-0.540784	-0.355764	4.39212	-0.27266	-0.427995	-0.327659	-0.386138	0.0144275	-0.391459	-0.585811	-0.416589	-0.153282	-0.330251	-0.19983	0.514172	-0.558237	-0.485758	-0.0528201	-0.424568	-0.409171	-0.303189	0.490487	0.121153	0.683636	-0.229213	-0.0793942
511	Galb1-3(6S)GlcNAcb-Sp8	0	0	0	0	0	0	0	0	0	0	0	0	0	0	0	0	0	0	0	0	0	0	0	0	0	0	0	0	0	1	0	0	0	0	0	0	0	0	0	0	0	0	0	0	0	0	0	0	0	0	0	0	0	0	0	0	0	0	0	0	0	0	0	0	0	0	1	0	-0.433032	-0.99686	-0.442955	-0.333585	-0.362815	-0.585339	-0.437799	-0.307046	-1.06846	2.40073	-0.454672	-0.492007	-0.639205	-0.760244	-0.626971	-0.342029	-0.255494	-0.465879	-0.543034	-0.424422	-0.223899	-0.397707	-0.490171	-0.400661	-0.308179	-0.3659	-0.590118	-0.496408	-0.356898	-0.553588	-0.465148	-0.267667	-0.712846	-0.40576	-0.28265	-0.471866	-0.202108	-0.444746	-0.352851	-0.430559	-0.413346	-0.403816	-0.389502	-0.444428	-0.464478	-0.571249	-0.227349	-0.309391	-0.214725	-0.271961	-0.364132	-0.336286	-0.222472	-0.397638	-0.447832	-0.415794	-0.446543	-0.342608	-0.317879	-0.301326	-0.346506	-0.437856	-0.360847	-0.30996	-0.609185	-0.725936	-0.158348	-0.544791	-0.214944	-0.424797	-0.51425	-0.38748	-0.901035	0.0982529	-0.420666	-0.267115	-0.385754	-0.34864	-0.354173	-0.531869	-0.38964	-0.111118	-0.323142	-0.198432	0.276772	-1.13227	-0.450055	-0.722437	-0.388543	-0.44203	-0.166811	-0.36388	-0.263236	-0.348769	-0.270258	-0.0832766
512	(6S)(4S)GalNAcb1-4GlcNAc-Sp8	0	0	0	0	0	0	0	0	0	0	0	0	0	0	0	0	0	0	0	0	0	0	0	0	0	0	0	0	0	0	0	0	0	0	0	0	0	0	1	0	0	0	0	0	0	0	0	0	0	0	0	0	0	0	0	0	0	0	0	0	0	0	0	0	0	0	1	0	-0.440935	-1.00276	-0.421498	-0.340678	-0.505098	-0.589183	-0.426565	-0.389936	-1.07716	-0.718747	-0.467191	-0.488329	-0.637738	-0.765812	-0.637321	-0.31952	-0.478089	-0.482141	-0.605571	-0.419481	-0.227806	-0.394709	-0.507709	-0.400012	-0.467748	-0.370301	-0.598892	-0.493384	-0.355388	-0.616834	-0.133513	-0.324137	-0.716467	-0.415947	-0.134597	-0.384066	-0.176824	-0.457384	-0.353504	-0.430843	-0.417809	-0.405382	-0.381543	-0.487689	-0.472474	-0.583686	-0.497578	-0.32549	-0.27603	-0.510057	-0.369112	-0.347072	-0.243939	-0.416951	-0.456402	-0.422712	-0.445987	-0.344338	-0.267106	-0.323773	-0.348025	-0.419982	-0.357127	0.340842	-0.613769	-0.944806	-0.180859	-0.565088	-0.137239	-0.475229	-0.547292	-0.338842	-0.903026	0.882959	-0.424513	-0.324101	-0.376605	-0.349988	-0.379309	-0.737851	-0.424532	-0.188951	-0.320915	-0.213216	-0.685729	-1.08081	-0.450724	-0.747686	-0.468838	-0.725117	-0.245611	-0.366832	-0.269064	-0.346548	-0.278904	-0.0873406
513	(6S)GalNAcb1-4GlcNAc-Sp8	0	0	0	0	0	0	0	0	0	0	0	0	0	0	0	0	0	0	0	0	0	0	0	0	0	0	0	0	0	0	0	0	0	0	0	0	0	0	1	0	0	0	0	0	0	0	0	0	0	0	0	0	0	0	0	0	0	0	0	0	0	0	0	0	0	0	1	0	2.71208	-0.998014	-0.491219	-0.340005	-0.580487	-0.579592	-0.439943	-0.301842	-1.07045	-0.709746	-0.467303	-0.498185	-0.665702	-0.763737	-0.63568	-0.303726	-0.283787	-0.474835	-0.66891	-0.439044	-0.223027	-0.416987	-0.469663	-0.396328	-0.491728	-0.385708	-0.615256	-0.498899	-0.35959	-0.381994	-0.485698	-0.236564	-0.711228	-0.385744	-0.325084	-0.230613	-0.169143	-0.414363	1.66036	-0.376991	-0.390321	-0.410289	-0.379559	-0.490727	-0.459552	-0.5814	-0.388102	-0.309475	-0.262296	-0.450376	0.12263	-0.367988	-0.230805	-0.396988	-0.444403	-0.413854	-0.418243	-0.419532	-0.38637	-0.277142	-0.344802	-0.447793	-0.355562	-0.443055	0.197734	3.22547	-0.168021	-0.482357	-0.220502	-0.398834	-0.446878	4.85605	-0.810599	-0.067912	-0.422999	-0.3288	-0.383886	-0.345908	-0.339212	0.506888	-0.387188	5.38772	-0.0970996	-0.228252	-0.599381	5.59555	3.52423	7.89609	2.43937	-0.637631	-0.181976	-0.364447	-0.252664	0.790503	-0.278667	-0.0824212
514	(3S)GalNAcb1-4(3S)GlcNAc-Sp8	0	0	0	0	0	0	0	0	0	0	0	0	0	0	0	0	0	0	0	0	0	0	0	0	0	0	0	0	0	0	0	0	0	0	0	0	0	0	0	0	0	0	0	0	0	0	0	0	0	0	0	0	0	0	0	0	0	0	0	0	0	0	0	0	0	1	0	0	-0.460739	-1.00818	-0.523516	-0.353916	-0.692259	-0.585674	-0.430678	-0.344316	-1.07928	-0.768684	-0.463227	-0.501457	-0.651337	-0.764957	-0.642571	-0.343746	-0.395146	-0.468336	-0.630881	-0.402919	-0.226587	-0.395021	-0.514051	-0.420119	-0.523687	-0.396461	-0.575447	-0.486313	-0.360285	-0.651695	-0.350288	-0.175159	-0.717016	-0.403594	-0.0720221	-0.0314897	-0.175733	-0.400592	-0.368402	-0.385889	-0.412619	-0.423105	-0.398335	-0.500515	-0.4627	-0.56696	-0.425034	-0.309716	-0.288435	-0.465023	-0.466606	-0.385114	-0.227201	-0.419067	-0.465493	-0.451026	-0.436965	-0.365573	-0.313633	-0.339246	-0.347226	-0.500585	-0.35313	0.201693	-0.612	-0.947679	-0.196998	-0.507141	-0.342433	-0.426847	-0.539528	-0.336712	-0.873594	1.00313	-0.393878	-0.331989	-0.389353	-0.353119	-0.380864	-0.597031	-0.308181	-0.198664	-0.303639	-0.119848	-0.676193	-1.1439	-0.509305	-0.738488	-0.493118	-0.807032	-0.126785	-0.358738	-0.26596	-0.347193	-0.27954	-0.0785096
515	GalNAcb1-4(6S)GlcNAc-Sp8	0	0	0	0	0	0	0	0	0	0	0	0	0	0	0	0	0	0	0	0	0	0	0	0	0	0	0	0	0	0	0	1	0	0	0	0	0	0	0	0	0	0	0	0	0	0	0	0	0	0	0	0	0	0	0	0	0	0	0	0	0	0	0	0	0	0	1	0	0.978393	-1.00025	-0.504915	-0.336656	-0.502783	-0.582099	-0.440732	-0.2134	-1.07082	-0.669445	-0.457793	-0.493281	-0.675115	-0.760971	-0.63923	17.662	4.53991	0.0102503	7.346	-0.431383	-0.21486	-0.432256	-0.507718	-0.409502	-0.291793	-0.397967	-0.544514	-0.500765	-0.360981	-0.227234	-0.353155	-0.321844	4.31275	1.69195	-0.277431	-0.704304	-0.167509	-0.431597	-0.357216	-0.41258	-0.439182	-0.397803	-0.438356	-0.453716	-0.465596	-0.584491	-0.421591	-0.322109	-0.28878	-0.287005	-0.350285	-0.38307	-0.249394	-0.414588	-0.424447	-0.424702	-0.408667	-0.394984	-0.360081	-0.317337	-0.348119	-0.478166	-0.34369	-0.449849	-0.55208	-0.772445	-0.175274	12.3313	2.16387	7.2309	-0.507526	3.04362	7.95611	-0.0233532	-0.415251	-0.0481054	-0.38416	0.558727	-0.415272	-0.436636	-0.368882	-0.125243	20.6589	13.8785	16.7396	4.35033	1.94342	4.18773	2.23218	-0.648168	-0.201184	0.151127	0.00964669	3.5535	7.11468	0.00588099
516	(3S)GalNAcb1-4GlcNAc-Sp8	0	0	0	0	0	0	0	0	0	0	0	0	0	0	0	0	0	0	0	0	0	0	0	0	0	0	0	0	0	0	0	0	0	0	0	0	0	0	1	0	0	0	0	0	0	0	0	0	0	0	0	0	0	0	0	0	0	0	0	0	0	0	0	0	0	1	0	0	-0.413592	-0.99797	-0.447161	-0.341998	-0.530158	-0.581029	-0.43579	-0.274701	-1.07181	-0.722155	-0.463496	-0.500367	-0.670172	-0.765113	-0.635621	-0.307236	-0.264203	-0.164119	-0.66003	-0.384942	-0.223092	-0.438957	-0.499378	-0.406237	-0.318502	-0.363262	-0.554363	-0.49861	-0.332303	-0.700827	-0.593794	-0.354822	3.16801	0.0878735	-0.420074	0.0172927	-0.194778	5.65797	2.63979	7.89522	-0.427998	0.216347	-0.398465	-0.465546	-0.497612	-0.570468	-0.472126	-0.325009	-0.279382	-0.474776	-0.341281	-0.411962	-0.239543	-0.417895	-0.444113	-0.389177	-0.412609	-0.405539	-0.30861	-0.320154	-0.346429	-0.374967	-0.338165	-0.650663	-0.610588	-0.945596	-0.18675	-0.407502	-0.190768	-0.448282	-0.55319	-0.41398	8.44185	-0.214071	-0.437838	-0.333527	-0.385056	0.216879	-0.377687	-0.500027	-0.424958	-0.198584	-0.321858	-0.220176	-0.652406	1.89825	-0.454654	-0.40635	-0.383825	-0.321652	-0.100135	-0.00976245	-0.186367	1.26252	-0.279927	-0.0779719
517	(4S)GalNacb-Sp10	0	0	0	0	0	0	0	0	0	0	0	0	0	0	0	0	0	0	0	0	0	0	0	0	0	0	0	0	0	0	0	0	0	0	0	0	0	0	0	0	0	0	0	0	0	0	0	0	0	0	0	0	0	0	0	0	0	0	0	0	0	0	0	0	0	0	0	0	-0.304386	-1.00141	-0.489116	-0.341947	-0.510416	-0.571814	-0.432159	-0.274975	-1.06663	-0.741572	-0.456328	-0.471497	-0.646749	-0.756182	-0.649352	-0.312755	-0.295484	-0.46103	-0.673681	-0.420337	-0.231487	-0.3293	-0.443036	-0.398756	-0.429048	-0.361848	-0.579333	-0.495013	-0.27884	-0.534559	-0.628375	-0.350761	-0.713455	-0.293384	-0.369302	-0.627977	-0.171234	-0.443865	-0.315762	-0.426481	-0.394292	-0.386848	-0.423889	-0.406793	-0.478446	-0.573382	-0.216028	-0.316127	-0.293387	-0.497431	-0.346323	-0.387023	-0.240274	-0.421051	-0.424482	-0.379514	-0.424796	-0.373527	-0.334489	-0.312088	-0.344263	-0.398325	-0.321754	-0.435748	-0.611213	-0.947007	-0.1347	-0.449686	-0.370608	-0.452259	-0.511821	-0.387828	-0.895619	-0.191984	-0.379874	-0.324573	-0.382549	-0.335291	-0.398413	-0.571991	-0.367609	-0.169691	-0.308287	-0.230672	-0.657846	-1.14371	-0.480132	-0.710701	-0.499747	-0.241012	-0.350685	-0.362417	-0.26298	-0.347698	-0.279452	-0.0785218
518	Galb1-4(6P)GlcNAcb-Sp0	0	0	0	0	0	0	0	0	0	0	0	0	0	0	0	0	0	0	0	0	0	0	0	0	0	0	0	0	0	1	0	0	0	0	0	0	0	0	0	0	0	0	0	0	0	0	0	0	0	0	0	0	0	0	0	0	0	0	0	0	0	0	0	0	0	0	0	0	-0.379698	-0.995843	-0.181751	-0.331406	-0.488463	-0.57612	-0.423971	-0.126428	-1.06032	-0.694341	-0.421061	-0.493762	-0.643757	-0.760059	-0.639788	-0.312669	-0.188665	-0.455114	-0.211614	-0.391182	-0.217604	-0.44538	-0.472568	-0.361526	-0.334121	-0.385076	-0.523214	-0.494825	-0.167017	-0.567298	-0.533682	-0.305074	0.0550201	-0.334961	-0.294322	-0.372497	-0.175843	-0.433959	-0.392815	-0.420993	-0.39756	-0.355306	-0.391024	-0.392045	-0.459914	-0.556555	-0.168534	-0.313165	-0.297663	-0.462177	-0.393386	-0.359368	-0.231745	-0.416793	-0.415096	-0.418678	-0.414243	-0.408409	-0.284604	-0.311249	-0.344141	-0.396874	-0.331034	-0.426594	-0.179363	1.16738	-0.162064	-0.395002	-0.195563	-0.283246	-0.519611	-0.371223	1.14294	-0.22502	-0.410853	-0.312652	-0.386779	-0.327715	-0.32012	-0.445023	-0.403316	-0.0969766	-0.309907	-0.236257	0.252228	-0.493985	-0.347687	-0.671927	-0.471342	-0.261873	-0.20404	-0.349697	-0.264578	-0.135563	-0.258432	-0.0726778
519	(6P)Galb1-4GlcNAcb-SP0	0	0	0	0	0	0	0	0	0	0	0	0	0	0	0	0	0	0	0	0	0	0	0	0	0	0	0	0	0	0	0	0	0	1	0	0	0	0	0	0	0	0	0	0	0	0	0	0	0	0	0	0	0	0	0	0	0	0	0	0	0	0	0	0	0	0	0	0	-0.413625	-1.00421	-0.459983	-0.3516	-0.235865	-0.581236	-0.45735	-0.343298	-1.08603	-0.676086	-0.477239	-0.492386	-0.670364	-0.763706	-0.642176	-0.324305	-0.407749	-0.441469	-0.606404	-0.42673	-0.243036	-0.418658	-0.519193	-0.451697	-0.519503	-0.38035	-0.454985	-0.49345	-0.341675	-0.767597	-0.407032	-0.350562	-0.716518	-0.394547	-0.105181	-0.653123	-0.170759	-0.460994	-0.333754	-0.422258	-0.44034	-0.441514	-0.383824	-0.47289	-0.554601	-0.598247	-0.473454	-0.323454	-0.20418	-0.601334	0.00684381	-0.375675	-0.254516	-0.408949	-0.437876	-0.404409	-0.4977	-0.424914	-0.0912965	-0.360506	-0.344348	-0.491061	-0.34907	-0.433572	-0.438486	1.65995	-0.192401	-0.473623	-0.251227	-0.658706	-0.524693	-0.380887	-0.895231	-0.382267	-0.439632	-0.360996	-0.385395	-0.344483	-0.386283	-0.552484	-0.458915	-0.181638	-0.33912	-0.207802	-0.675007	-1.15808	-0.397331	-0.729585	-0.500105	-0.227797	-0.385021	-0.371346	-0.266881	-0.350183	-0.279484	-0.108603
520	GalNAca1-3(Fuca1-2)Galb1-4GlcNAcb1-6GalNAc-Sp14	0	0	0	0	0	0	0	0	0	0	0	0	0	0	0	0	0	1	0	0	0	0	0	0	0	0	0	0	0	0	1	0	0	1	0	0	0	0	0	0	0	0	0	0	0	0	0	0	0	0	0	1	0	0	0	0	0	0	0	0	0	0	0	0	0	0	0	0	-0.39623	-0.922727	-0.445168	-0.322934	-0.416789	-0.577941	-0.440409	-0.265196	-1.02374	-0.595187	-0.456269	-0.485579	3.42544	-0.755619	-0.625756	-0.205157	-0.3154	-0.451788	-0.575268	-0.427437	-0.228296	2.37676	-0.489733	-0.400964	-0.414479	4.73352	6.31477	7.31867	-0.278109	-0.411382	-0.50315	-0.235972	-0.655921	-0.371983	-0.395632	-0.592064	-0.193008	-0.461553	-0.319648	-0.423441	-0.391149	-0.414504	-0.354215	-0.38224	-0.414443	-0.577103	-0.264969	-0.314914	-0.222704	-0.454299	-0.231472	4.09777	-0.228804	-0.402025	-0.434935	-0.398143	-0.439871	-0.40329	-0.285116	-0.314632	-0.34236	-0.391187	2.9167	-0.621084	-0.577574	-0.464232	-0.165861	1.87185	-0.134605	-0.241792	-0.502307	-0.408555	0.458856	-0.274646	-0.386416	-0.326854	-0.389484	-0.337482	-0.347861	-0.477885	-0.38045	-0.159661	0.0143111	-0.225492	-0.0164294	3.77157	-0.36616	0.843339	0.593164	-0.37449	-0.144124	-0.36563	-0.267628	0.271073	-0.262396	-0.0815056
521	Neu5Aca2-6Galb1-4GlcNAcb1-2Man-Sp0	0	0	0	0	0	0	0	0	0	0	0	0	0	0	0	0	0	0	0	0	0	1	0	1	1	0	0	0	0	0	0	0	0	1	0	0	0	0	0	0	0	0	0	0	0	0	0	0	0	0	0	0	0	0	0	0	0	0	0	0	0	0	0	0	0	0	0	0	-0.412467	-0.994056	-0.169454	-0.325918	-0.443469	-0.575164	-0.419764	-0.34551	-1.07151	-0.687514	-0.45361	-0.512451	-0.618592	-0.748592	-0.632179	-0.316966	-0.272867	-0.455717	-0.552489	-0.37954	-0.224941	-0.295105	-0.461203	-0.369975	-0.349174	-0.366712	-0.355436	-0.496141	-0.146739	-0.469821	-0.524103	-0.341557	-0.711903	-0.387398	-0.336833	-0.572557	-0.181653	-0.444873	-0.30759	-0.411766	-0.401622	-0.32117	-0.36173	-0.423728	-0.456961	-0.556524	-0.188223	-0.305969	-0.22846	-0.448376	-0.250586	-0.367746	-0.23083	-0.410228	-0.405736	-0.411744	-0.431935	-0.384237	-0.257673	-0.311666	0.150806	-0.378804	-0.348157	-0.121858	-0.611037	-0.880416	-0.164453	-0.336198	-0.238959	-0.334246	-0.222277	-0.364964	-0.903952	-0.0539075	-0.258224	-0.298088	-0.386725	-0.344322	-0.338138	-0.499021	-0.381076	-0.167744	-0.31444	-0.222327	-0.656949	-1.14289	-0.35751	-0.717358	-0.485509	-0.0486541	-0.348342	-0.364448	-0.26411	-0.344881	-0.27823	-0.08256
522	Gala1-3Galb1-4GlcNAcb1-2Mana-Sp0	0	0	0	0	0	0	0	0	0	0	0	0	0	0	0	0	0	0	0	0	0	0	0	0	0	0	0	0	1	0	0	0	0	1	0	0	0	0	0	0	0	0	0	0	0	0	0	0	0	0	0	0	0	0	0	0	0	0	0	0	0	0	0	0	0	0	0	0	-0.391775	-0.99132	-0.39105	-0.327509	-0.41583	-0.565375	-0.420483	-0.231903	-1.07326	-0.614629	-0.45498	-0.477612	-0.542228	-0.755415	-0.634958	-0.319012	-0.28605	-0.445431	-0.564458	0.0410069	-0.223542	0.615835	-0.479065	-0.365969	1.9086	-0.380081	-0.587614	-0.482013	-0.299906	-0.366635	-0.442404	-0.291637	-0.712197	-0.356326	-0.386344	-0.359303	-0.175188	-0.449503	-0.306541	-0.428661	4.66527	-0.34812	-0.385437	-0.451641	6.72622	-0.541075	-0.29263	-0.30823	-0.231627	-0.43118	-0.239883	-0.372753	-0.244714	-0.371778	-0.41829	-0.378124	-0.439176	-0.380859	-0.272989	-0.280728	-0.343244	-0.395961	-0.339205	-0.276193	-0.590396	-0.560575	-0.14467	-0.230523	-0.10027	-0.317576	-0.482946	-0.361123	-0.863151	-0.071123	-0.409069	-0.317775	-0.359487	-0.345611	-0.339541	-0.440481	-0.418996	-0.102273	-0.308645	-0.218375	-0.657907	-1.14445	-0.309097	-0.702821	-0.483046	-0.345678	-0.371455	-0.362844	-0.263096	-0.352447	-0.279695	-0.0811062
523	Gala1-3(Fuca1-2)Galb1-4GlcNAcb1-2Mana-Sp0	0	0	0	0	0	0	0	0	0	0	0	0	0	0	0	0	0	1	0	0	0	0	0	0	0	0	0	0	1	0	0	0	0	1	0	0	0	0	0	0	0	0	0	0	0	0	0	0	0	0	0	0	1	0	0	0	0	0	0	0	0	0	0	0	0	0	0	0	-0.388065	-0.986179	-0.38333	-0.332988	-0.18216	-0.576314	-0.425505	-0.185415	-1.06027	-0.689615	-0.462337	-0.493246	-0.625496	-0.731278	-0.63632	-0.322839	-0.240383	-0.373098	-0.449511	8.1277	8.14272	-0.368474	-0.480007	-0.399814	0.240333	-0.373551	-0.501464	-0.490644	-0.317591	-0.516575	-0.548524	-0.27322	-0.705398	-0.313455	-0.334802	-0.533682	-0.133713	-0.444318	-0.21658	-0.422593	9.72641	-0.395909	-0.343734	-0.444565	-0.212858	0.379431	-0.357375	-0.258821	-0.211118	-0.452928	-0.169002	-0.287701	-0.207682	-0.415771	-0.430968	-0.395077	-0.428032	-0.322829	-0.245355	-0.267984	-0.347716	-0.433228	-0.332615	-0.509775	-0.24986	-0.114124	-0.150628	-0.360342	-0.240141	0.250244	-0.513838	-0.383813	-0.861957	-0.128579	-0.402836	-0.321224	-0.381411	-0.339989	-0.347841	-0.440951	-0.429495	-0.151272	-0.30167	-0.218009	-0.624789	-1.14113	-0.375231	-0.710575	-0.452312	-0.39156	-0.289864	-0.36234	-0.266016	-0.341599	-0.278866	-0.0792892
524	GalNAca1-3(Fuca1-2)Galb1-4 GlcNAcb1-2Mana-Sp0	0	0	0	0	0	0	0	0	0	0	0	0	0	0	0	0	0	1	0	0	0	0	0	0	0	0	0	0	0	0	1	0	0	0	0	0	0	0	0	0	0	0	0	0	0	0	0	0	0	0	0	1	0	0	0	0	0	0	0	0	0	0	0	0	0	0	0	0	-0.364955	-0.993512	-0.485563	-0.328218	-0.44492	-0.573527	-0.437888	-0.272638	-1.03826	-0.682961	-0.460869	-0.476404	5.22276	-0.758317	-0.635495	-0.307114	-0.186472	-0.44956	-0.559646	-0.416437	-0.227674	0.225377	-0.496087	-0.407906	-0.402853	7.64875	8.7854	10.2187	0.257879	-0.647008	-0.573345	0.822778	-0.711474	-0.39272	-0.356619	-0.599604	-0.162658	-0.462879	-0.309878	-0.426849	-0.363107	-0.406522	-0.35088	-0.419116	-0.448193	1.1809	-0.265615	-0.22448	-0.223614	-0.471324	-0.277315	11.2302	-0.231996	-0.417372	-0.400222	-0.3896	-0.457258	-0.370083	-0.296882	-0.308398	-0.346449	-0.400365	5.71293	-0.460783	-0.611066	-0.947206	-0.170691	-0.340494	-0.203928	-0.300379	-0.489324	-0.402891	-0.890228	-0.185618	-0.4097	-0.311909	-0.384298	-0.335539	-0.370599	-0.455992	-0.421586	-0.119986	-0.299887	-0.214417	-0.627634	-0.984027	-0.351031	-0.726019	-0.460359	-0.46196	-0.216289	-0.35111	-0.265494	-0.348719	-0.27877	-0.0726774
525	Galb1-3GlcNAcb1-2Mana-Sp0	0	0	0	0	0	0	0	0	0	0	0	0	0	0	0	0	0	0	0	0	0	0	0	0	0	0	0	0	0	1	0	0	0	0	1	0	0	0	0	0	0	0	0	0	0	0	0	0	0	0	0	0	0	0	0	0	0	0	0	0	0	0	0	0	0	0	0	0	-0.28188	-0.991256	-0.392407	-0.312732	-0.362102	-0.544921	-0.407475	-0.121174	-1.06899	0.449457	-0.456863	-0.465916	-0.619762	1.9801	-0.381255	-0.300876	-0.193927	-0.441496	-0.554892	-0.379044	-0.228363	-0.242456	-0.445387	-0.353761	-0.343998	-0.352333	-0.356292	-0.482564	-0.0588927	0.273534	-0.477223	-0.252411	-0.706256	-0.375497	-0.253306	-0.307974	-0.0762994	-0.43115	-0.159041	-0.423585	-0.332905	-0.319615	-0.314927	-0.401013	-0.471153	-0.544409	0.0349137	-0.305997	-0.251657	-0.318762	-0.335443	-0.346102	-0.194446	-0.417244	-0.401036	-0.415811	-0.433871	-0.32875	-0.242573	-0.293603	-0.346819	-0.372895	-0.334125	-0.261936	-0.554867	-0.52238	-0.121902	-0.375807	-0.180056	-0.368794	-0.513238	-0.327892	-0.891027	-0.170142	-0.404776	-0.311323	-0.383621	-0.343118	-0.345596	-0.22979	-0.449737	0.0375341	-0.291641	-0.22264	0.13941	-1.14131	-0.395427	-0.700411	-0.474876	-0.175414	-0.406637	-0.362494	-0.262259	-0.345606	-0.260719	-0.0804346
526	Gala1-3(Fuca1-2)Galb1-3GlcNAcb1-6GalNAc-Sp14	0	0	0	0	0	0	0	0	0	0	0	0	0	0	0	0	0	1	0	0	0	0	0	0	0	0	0	0	1	0	0	0	1	0	0	0	0	0	0	0	0	0	0	0	0	0	0	0	0	0	0	0	1	0	0	0	0	0	0	0	0	0	0	0	0	0	0	0	-0.377206	-0.989977	-0.380662	-0.30901	-0.43719	-0.56568	-0.43777	-0.118286	-1.05257	-0.672806	-0.456879	-0.476196	-0.628994	-0.755223	-0.623956	-0.278066	-0.261152	-0.433101	-0.500645	7.22569	6.966	-0.398324	-0.441847	-0.391414	-0.0675075	-0.344619	-0.371117	-0.485032	-0.113475	-0.210224	-0.55617	-0.221175	-0.709462	-0.394763	-0.265713	-0.442887	-0.185703	-0.428278	-0.314806	-0.405187	2.38993	-0.331644	-0.351141	-0.443987	-0.454082	-0.570943	0.034242	-0.313103	-0.249211	-0.318456	-0.242436	0.264582	-0.223109	-0.396778	-0.386294	-0.395527	-0.417667	-0.415855	-0.25053	-0.281323	-0.343053	-0.328913	1.3231	1.05632	-0.612169	-0.92099	-0.172501	-0.32428	-0.175265	-0.316054	-0.500238	-0.359458	-0.900515	-0.135189	-0.378575	-0.326459	-0.38795	-0.336399	-0.363914	-0.438111	-0.388009	-0.123891	-0.321482	-0.22684	-0.651779	-1.14398	-0.383775	-0.676101	-0.474416	-0.222064	-0.279983	-0.365702	-0.263693	-0.351416	-0.28023	-0.078416
527	Neu5Aca2-3Galb1-3GlcNAcb1-2Mana-Sp0	0	0	0	0	0	0	0	0	0	0	0	0	0	0	0	0	0	0	0	0	1	0	0	1	1	0	0	0	0	0	0	0	1	0	0	0	0	0	0	0	0	0	0	0	0	0	0	0	0	0	0	0	0	0	0	0	0	0	0	0	0	0	0	0	0	0	0	0	-0.153264	-0.22588	-0.24779	-0.275297	-0.349288	-0.541359	-0.243209	-0.153062	-0.327466	-0.630865	-0.415661	-0.431714	-0.655217	1.03403	0.573945	-0.32654	0.298241	-0.389624	-0.430373	-0.341454	-0.206226	-0.293671	-0.459177	-0.387594	-0.353525	-0.361701	-0.318184	-0.48812	0.361127	-0.323024	-0.118924	0.0740159	-0.698916	-0.326051	-0.161152	0.880586	-0.125027	-0.181514	-0.269935	-0.41667	-0.359356	-0.235866	-0.312561	-0.395655	-0.435097	-0.511853	0.358232	-0.2798	-0.229369	-0.352099	-0.262723	-0.345639	-0.169603	-0.380753	-0.31515	-0.406695	-0.372078	-0.2684	-0.242397	-0.274783	-0.339415	-0.312357	-0.309686	0.044367	-0.591161	-0.87025	-0.107233	-0.473854	-0.208624	-0.212247	-0.462888	-0.31286	-0.87558	1.52718	-0.412629	-0.287753	-0.381598	-0.296199	-0.319765	-0.321066	-0.434492	-0.122256	-0.295556	-0.221234	-0.66658	-0.908969	-0.395171	-0.643916	-0.451796	0.0129972	-0.256368	-0.327893	-0.252068	-0.325224	-0.259171	-0.078408
528	Gala1-3Galb1-3GlcNAcb1-2Mana-Sp0	0	0	0	0	0	0	0	0	0	0	0	0	0	0	0	0	0	0	0	0	0	0	0	0	0	0	0	0	1	0	0	0	1	0	0	0	0	0	0	0	0	0	0	0	0	0	0	0	0	0	0	0	0	0	0	0	0	0	0	0	0	0	0	0	0	0	0	0	-0.399935	-1.00323	-0.408035	-0.337889	-0.530595	-0.564155	-0.376769	-0.299804	-1.06664	-0.535346	-0.464153	-0.484308	1.4931	1.5749	0.819393	-0.303116	-0.173425	-0.460394	-0.484233	0.526853	-0.235803	2.08399	-0.493471	-0.414309	3.77087	-0.34215	-0.565849	-0.488471	-0.374858	0.835148	-0.44776	-0.294157	-0.709238	-0.393267	-0.2839	-0.416599	-0.167981	-0.447333	-0.324236	-0.422048	8.5825	-0.372772	-0.390856	-0.463002	5.1838	-0.576373	-0.267364	-0.301448	-0.274683	-0.461529	-0.617136	-0.314761	-0.237242	-0.38373	-0.369781	-0.404514	-0.42703	-0.36728	-0.309313	-0.306643	-0.347571	-0.388585	-0.347835	-0.303431	-0.56344	-0.216953	-0.16544	-0.353137	-0.42716	-0.443787	-0.49762	-0.357348	-0.886348	-0.1597	-0.407479	-0.31358	-0.384745	-0.344615	-0.345471	-0.484168	-0.409087	-0.0988074	-0.313523	-0.224225	-0.669292	-1.13905	-0.442165	-0.719468	-0.45657	-0.109656	-0.285472	-0.362577	-0.266914	-0.348461	-0.279295	-0.0805405
529	GalNAcb1-4GlcNAcb1-2Mana-Sp0	0	0	0	0	0	0	0	0	0	0	0	0	0	0	0	0	0	0	0	0	0	0	0	0	0	0	0	0	0	0	0	1	0	0	0	0	0	0	1	0	0	0	0	0	0	0	0	0	0	0	0	0	0	0	0	0	0	0	0	0	0	0	0	0	0	0	0	0	4.77684	-0.998621	-0.456617	-0.331923	-0.438243	-0.573155	-0.429967	-0.15591	-1.07217	7.83805	-0.457885	-0.467139	-0.505105	-0.265183	-0.351243	12.6825	-0.190194	-0.462439	2.10306	-0.372283	-0.207281	-0.405467	-0.483602	-0.3733	-0.327612	-0.376916	-0.466933	-0.486586	-0.294068	-0.419066	-0.489176	-0.309589	-0.711682	-0.425037	-0.254681	-0.538771	-0.164724	-0.435348	1.4932	-0.421788	-0.40031	-0.409594	-0.385521	-0.453699	-0.48125	-0.573142	-0.404818	-0.315286	-0.291989	-0.424133	1.20009	-0.383943	-0.219288	-0.416845	-0.43532	-0.410327	-0.439661	-0.388162	-0.274778	-0.219022	-0.344438	-0.444338	-0.334784	-0.477303	-0.50944	-0.812298	-0.156801	11.3225	9.51322	5.46198	-0.510675	0.363819	-0.825571	-0.282426	-0.422608	0.221567	-0.380399	-0.338724	-0.329261	1.86529	-0.429614	-0.168433	13.1782	10.4745	10.859	5.50325	3.89196	5.9604	6.58834	-0.360237	-0.122114	-0.365901	-0.246019	1.48198	4.90133	-0.0802905
530	Neu5Aca2-3Galb1-3GlcNAcb1-4Galb1-4Glcb-Sp0	0	0	0	0	0	0	0	0	0	0	0	0	0	0	0	0	0	0	0	0	1	0	0	1	1	0	0	0	0	0	0	0	1	0	0	0	0	0	0	0	0	0	0	0	0	0	0	0	0	0	0	0	0	0	0	0	0	0	0	0	0	0	0	0	0	0	0	0	-0.275409	-0.993091	-0.315331	-0.33232	-0.253704	-0.56767	-0.403108	-0.0665051	-1.06976	-0.695919	-0.44477	-0.482378	-0.635139	-0.712198	-0.61401	-0.322495	-0.230948	-0.455569	-0.484171	-0.36962	-0.223858	-0.198576	-0.451643	-0.386033	-0.346704	-0.366059	-0.544085	-0.496919	-0.299472	-0.588501	-0.575164	-0.306661	-0.707426	-0.390677	-0.285656	-0.359173	-0.165585	-0.423933	-0.309575	-0.414256	-0.40527	-0.374917	-0.348972	-0.378783	-0.447767	-0.581261	-0.0879012	-0.309047	-0.269461	-0.422494	-0.280366	-0.364285	-0.241149	-0.381079	-0.412703	-0.337189	-0.291607	-0.334844	-0.238924	-0.234583	-0.345853	-0.396653	-0.325142	-0.329034	-0.606903	-0.948719	-0.135655	-0.476287	-0.161781	-0.376119	-0.475576	-0.345768	-0.902341	0.246707	-0.402296	-0.312424	-0.3843	-0.326283	-0.342143	-0.437912	-0.330908	-0.127681	-0.328543	-0.220195	-0.632153	-1.14063	-0.421594	-0.708143	-0.4981	-0.260234	-0.211959	-0.362439	-0.264751	-0.350586	-0.28087	-0.0733992
531	GlcNAcb1-2 Mana1-6(GlcNAcb1-4)(GlcNAcb1-2Mana1-3)Manb1-4GlcNAcb1-4(Fuca1-6)GlcNAc-Sp21	1	1	1	0	0	0	1	0	0	0	0	0	0	0	0	0	0	0	0	0	0	0	0	0	0	0	0	1	0	0	0	0	0	0	0	0	0	0	0	0	0	0	0	0	0	0	0	0	0	0	0	0	0	0	0	0	0	0	0	0	0	0	0	0	0	0	0	0	0.942886	5.66043	2.15681	-0.318953	-0.383921	-0.579464	-0.408003	-0.378549	5.49784	-0.699175	-0.18783	-0.104986	-0.570696	2.2857	2.01576	-0.316324	-0.251055	-0.440963	-0.560057	-0.381499	-0.197274	-0.301231	-0.0963671	-0.159386	-0.392528	-0.357691	-0.617107	-0.489617	-0.315606	-0.472344	-0.47106	-0.372211	-0.700153	-0.359627	-0.382987	-0.552813	-0.189115	-0.437821	0.340849	-0.425761	-0.387102	-0.321781	0.208612	-0.420945	-0.486171	6.76111	2.04973	-0.317021	0.402341	-0.355858	-0.173201	-0.380434	-0.231603	-0.41823	0.484833	-0.389908	-0.431506	-0.362929	-0.281289	-0.318028	-0.346428	-0.360844	-0.335191	-0.612347	-0.590136	-0.943931	-0.163787	-0.410476	-0.186069	-0.40537	-0.488522	-0.270474	-0.855036	-0.175094	-0.431714	-0.327595	-0.379115	-0.314524	-0.332248	0.253125	-0.404156	-0.165547	-0.306722	-0.200499	-0.670754	5.2741	2.01457	5.51872	2.99145	-0.313267	-0.247686	-0.363615	-0.264681	1.60515	-0.277962	-0.0836243
532	Galb1-4GlcNAcb1-2 Mana1-6(GlcNAcb1-4)(Galb1-4GlcNAcb1-2Mana1-3)Manb1-4GlcNAcb1-4(Fuca1-6)GlcNAc-Sp21	1	1	1	0	0	0	1	0	0	0	0	0	0	0	0	0	0	0	0	0	0	0	0	0	0	0	0	0	0	1	0	0	0	0	0	1	0	0	0	0	0	0	0	0	0	0	0	0	0	0	0	0	0	0	0	0	0	0	0	0	0	0	0	0	0	0	0	0	-0.429918	4.4518	-0.481734	-0.328659	-0.464708	-0.581144	-0.443041	-0.17841	5.04412	-0.475044	-0.46404	-0.481815	-0.62754	-0.741526	-0.607245	-0.265203	-0.347137	-0.455287	4.44955	-0.358046	-0.232681	-0.300944	-0.438636	-0.397828	-0.268415	-0.365527	-0.575139	-0.491938	-0.31148	-0.380059	-0.504198	-0.256785	-0.678066	-0.308637	-0.281723	-0.353872	-0.182468	-0.457845	-0.29093	-0.426343	-0.412333	-0.388822	0.394448	-0.435401	-0.469602	12.6354	22.6479	-0.266935	7.9379	-0.408127	-0.2801	-0.373275	-0.22511	-0.42288	-0.434707	-0.424959	-0.450186	-0.428669	-0.309758	-0.320422	-0.345169	-0.393411	-0.335167	-0.0658082	7.82855	6.5504	-0.108104	-0.267339	-0.210986	-0.348436	-0.499428	-0.068437	-0.84904	-0.262809	-0.428646	-0.333979	-0.385064	-0.334735	-0.357347	-0.437235	-0.376047	-0.100209	-0.321929	-0.231677	1.16515	1.01226	-0.415567	-0.095725	-0.451463	-0.470149	-0.106151	-0.360546	-0.267077	-0.33807	-0.0948554	-0.0854703
533	Galb1-4GlcNAcb1-2 Mana1-6(Galb1-4GlcNAcb1-4)(Galb1-4GlcNAcb1-2Mana1-3)Manb1-4GlcNAcb1-4(Fuca1-6)GlcNAc-Sp21	1	1	0	1	0	0	0	0	0	0	0	0	0	0	0	0	0	0	0	0	0	0	0	0	0	0	0	0	0	1	0	0	0	0	0	1	0	0	0	0	0	0	0	0	0	0	0	0	0	0	0	0	0	0	0	0	0	0	0	0	0	0	0	0	0	0	0	0	-0.348171	4.49324	-0.445143	-0.309829	-0.381574	-0.567534	-0.425048	-0.305204	6.11897	-0.665233	-0.456993	-0.482488	-0.630516	-0.737976	-0.625803	0.502314	-0.171074	-0.438322	6.27757	-0.383019	-0.225518	-0.358223	-0.448715	-0.41705	-0.344917	-0.371487	-0.550416	-0.489171	-0.261758	-0.497369	-0.576115	-0.395186	-0.69329	-0.367166	-0.392585	-0.468173	-0.176444	-0.422799	-0.291942	-0.422764	-0.359919	-0.368451	0.406828	-0.44904	-0.491097	-0.481687	-0.321251	-0.310264	-0.21753	-0.444498	-0.270096	-0.378614	-0.239524	-0.410376	-0.418481	-0.357709	-0.433781	-0.407441	-0.294648	-0.299518	-0.345319	-0.287364	-0.345733	-0.497153	6.09625	4.36509	-0.173808	-0.475602	-0.169679	-0.416851	-0.487833	-0.0843428	-0.8221	-0.207093	-0.418535	-0.314536	-0.384589	-0.333885	-0.327038	-0.521748	-0.428042	-0.124699	-0.310135	-0.209629	2.29964	1.45659	-0.399801	-0.283457	-0.491864	-0.399091	-0.220572	-0.358883	-0.265924	-0.34831	0.12785	-0.0786806
534	Fuca1-4(Galb1-3)GlcNAcb1-2 Mana-Sp0	0	0	0	0	0	0	0	0	0	0	0	0	0	0	0	0	1	0	0	1	0	0	0	0	0	0	0	0	0	0	0	0	0	0	0	0	0	0	0	0	0	0	0	0	0	0	0	0	0	0	0	0	0	0	0	0	0	0	0	0	0	0	0	0	0	0	0	0	-0.283101	-0.839302	0.122889	-0.296342	-0.473061	-0.473347	-0.396665	-0.13175	-0.847037	-0.67802	-0.453956	-0.490411	-0.599596	-0.753925	-0.629198	-0.282279	-0.205902	-0.435777	-0.524202	-0.340945	-0.180734	-0.331249	-0.459654	-0.40251	-0.367455	-0.34346	-0.340361	-0.487226	0.0971307	0.324176	0.238497	0.141511	-0.708408	-0.043061	0.201419	0.542674	-0.163147	-0.427307	-0.291895	-0.415908	-0.291345	-0.263567	-0.264044	-0.176144	-0.445548	-0.555262	-0.0197447	-0.298967	-0.245911	-0.0840497	-0.287275	-0.35881	-0.235841	-0.390198	-0.426072	-0.394348	-0.431166	-0.382758	-0.2204	-0.281175	-0.343158	-0.292085	-0.35289	1.36465	-0.587182	-0.917451	-0.137473	-0.414245	-0.206204	-0.370202	-0.493666	-0.138737	-0.876551	0.865353	-0.387946	-0.312971	-0.381264	-0.33817	-0.284531	-0.422525	-0.383649	-0.122225	-0.131241	-0.188135	-0.647423	-1.10316	-0.411641	-0.561529	-0.389479	0.286245	-0.37299	-0.361276	-0.264355	-0.341306	-0.278203	-0.0814258
535	Neu5Aca2-3Galb1-4(Fuca1-3)GlcNAcb1-2Mana-Sp0	0	0	0	0	0	0	0	0	0	0	0	0	0	0	0	0	0	0	1	0	1	0	0	1	1	0	0	0	0	0	0	0	0	0	0	0	0	0	0	0	0	0	0	0	0	0	0	0	0	0	0	0	0	0	0	0	0	0	0	0	0	0	0	1	0	0	0	0	-0.297223	3.49012	-0.437662	-0.310889	-0.452973	-0.577004	-0.410955	-0.245303	3.64917	-0.666942	-0.45726	-0.481537	-0.64528	-0.750006	-0.629721	-0.336037	-0.178317	-0.465882	-0.534004	-0.405819	-0.232268	-0.340006	-0.489962	-0.406545	-0.374342	-0.361438	-0.497334	-0.491887	-0.113902	-0.509374	-0.532357	-0.304017	-0.711943	-0.377098	-0.288682	-0.198058	-0.170142	-0.405417	-0.297628	-0.367572	-0.416145	-0.373504	-0.352863	-0.38008	-0.462826	0.688033	-0.0697809	-0.314215	-0.251348	-0.428707	-0.372011	-0.364651	-0.246793	-0.400425	-0.421477	-0.366717	-0.434655	-0.41165	-0.239564	-0.316774	-0.347112	-0.405895	-0.332084	-0.27721	-0.602535	-0.938435	-0.140878	-0.340647	-0.14128	-0.360977	-0.51849	-0.361569	-0.892871	-0.0769408	-0.420923	-0.330469	-0.38398	-0.340016	-0.339014	-0.394937	-0.413696	-0.181243	-0.315815	-0.200004	-0.657067	-1.09083	-0.412126	-0.689694	-0.49704	-0.48616	-0.184338	-0.364553	-0.265014	-0.34521	-0.279559	-0.0830927
536	GlcNAcb1-3Galb1-4GlcNAcb1-6(GlcNAcb1-3)Galb1-4GlcNAc-Sp0	0	0	0	0	0	0	0	0	0	0	0	0	0	0	0	0	0	0	0	0	0	0	0	0	0	0	0	1	0	0	0	0	0	1	0	0	0	0	0	0	0	0	0	0	0	0	0	0	0	0	0	0	0	0	0	0	0	0	0	0	0	0	0	0	0	0	0	0	2.35028	-0.990285	0.00847878	-0.306569	-0.321248	-0.580366	-0.409144	-0.325616	-1.07856	-0.680704	-0.466517	-0.498087	-0.648236	-0.740777	-0.636285	-0.31119	-0.321035	-0.462629	-0.433179	-0.390045	-0.223975	-0.210991	2.88312	4.28725	-0.304621	-0.374163	-0.591371	-0.495908	-0.285521	-0.672965	0.0775218	-0.33014	4.58472	0.595017	-0.386479	-0.439088	-0.151557	-0.321406	2.38573	-0.425807	-0.40537	-0.307749	-0.374696	-0.526263	-0.470536	-0.547082	-0.378294	-0.296413	-0.258295	2.01022	0.0302768	-0.344115	-0.174268	-0.41369	-0.426804	-0.351418	-0.38412	-0.365331	-0.253226	-0.295624	-0.346807	-0.367984	-0.345951	-0.438296	-0.610783	-0.961768	-0.162862	-0.399301	-0.258463	-0.256846	-0.500823	-0.391147	3.75601	-0.216634	-0.431589	-0.330208	-0.378715	-0.14347	-0.303089	0.625385	9.97737	-0.130669	-0.315977	-0.112935	-0.667316	4.45694	4.49548	4.35431	8.00598	-0.716587	-0.204758	-0.351845	-0.265726	0.771537	-0.279	-0.0870759
537	GalNAca1-3(Fuca1-2)Galb1-3GalNAcb1-3Gala1-4Galb1-4Glc-Sp21	0	0	0	0	0	0	0	0	0	0	0	0	0	0	0	0	0	1	0	0	0	0	0	0	0	0	0	0	0	0	1	0	0	0	0	0	0	0	0	0	0	0	0	0	0	0	0	0	0	0	0	1	0	0	0	0	0	0	0	0	0	0	0	0	0	0	0	0	-0.425592	-0.973602	-0.492858	-0.332433	-0.352784	0.183551	-0.436564	-0.243895	-1.05062	-0.69097	-0.459742	-0.48026	6.47308	-0.756128	-0.646346	-0.327107	-0.341717	-0.457783	-0.629199	-0.406215	-0.244414	-0.317734	-0.476168	-0.411533	-0.406369	9.25421	8.92843	11.1312	0.123748	-0.652731	-0.63653	1.21987	-0.706289	-0.384097	-0.347836	-0.670675	-0.157048	-0.403761	-0.321777	-0.427948	-0.42667	-0.386531	-0.326084	-0.356188	-0.482249	-0.553382	-0.40387	-0.314054	-0.272321	-0.481367	-0.4092	9.41529	-0.219295	1.05484	-0.428777	-0.400638	-0.448915	-0.370888	-0.318084	-0.326408	-0.34543	-0.377295	6.21826	-0.311066	-0.6108	-0.952621	-0.142797	-0.482929	-0.285597	-0.2771	-0.518596	-0.396029	-0.90536	-0.226353	-0.411156	-0.324643	-0.385131	-0.346161	-0.38891	-0.54364	-0.427784	-0.206933	-0.325017	-0.224962	-0.669004	-1.13864	-0.449346	-0.722414	-0.478411	-0.516901	-0.296031	-0.365838	-0.26502	-0.350598	-0.281602	-0.0846852
538	Gala1-3(Fuca1-2)Galb1-3GalNAcb1-3Gala1-4Galb1-4Glc-Sp21	0	0	0	0	0	0	0	0	0	0	0	0	0	0	0	0	0	1	0	0	0	0	0	0	0	0	0	0	1	0	0	0	0	0	0	0	0	0	0	0	0	0	0	0	0	0	0	0	0	0	0	0	1	0	0	0	0	0	0	0	0	0	0	0	0	0	0	0	-0.406141	-0.989366	-0.405804	-0.308836	-0.378289	-0.0802006	-0.436751	-0.318551	-1.06262	-0.668635	-0.462365	-0.492399	0.374302	-0.757064	-0.6412	-0.314975	-0.166061	-0.412812	-0.560483	8.41157	2.01124	-0.0688501	-0.465678	-0.41348	1.01358	-0.378588	-0.45328	-0.495499	-0.219031	-0.570859	-0.588534	-0.290808	-0.70935	-0.411592	-0.414239	-0.554315	-0.115295	-0.397998	-0.324722	-0.422708	5.04549	-0.316012	-0.352886	-0.414448	-0.381224	-0.56509	-0.188746	-0.295951	-0.285944	-0.417209	-0.307727	1.17027	-0.225957	1.04805	-0.429626	-0.380824	-0.449849	-0.398716	-0.231479	-0.317265	-0.346658	-0.449173	1.75937	-0.490182	-0.612427	-0.949696	-0.180155	-0.381413	-0.23243	1.89622	-0.515827	-0.392293	-0.899582	-0.185664	-0.425597	-0.327158	-0.378011	-0.337701	-0.330783	-0.478497	-0.42983	-0.177653	-0.30019	-0.223916	-0.675055	-1.14346	-0.448966	-0.723532	-0.496841	-0.344211	-0.206466	-0.36268	-0.263373	-0.344632	-0.276784	-0.0801007
539	Galb1-3GalNAcb1-3Gal-Sp21	0	0	0	0	0	0	0	0	0	0	0	0	0	0	0	0	0	0	0	0	0	0	0	0	0	0	0	0	0	1	0	0	0	0	0	0	0	0	0	0	0	0	0	0	0	0	0	0	0	0	0	0	0	0	0	0	0	0	0	0	0	0	0	0	0	0	0	0	-0.344366	-0.999827	-0.482222	-0.326653	-0.344382	-0.547468	-0.423315	-0.203753	-1.06256	11.2187	-0.450397	-0.477379	-0.631637	-0.760004	-0.650161	-0.301406	-0.284923	-0.458304	-0.567789	-0.383584	-0.231614	-0.40496	-0.492989	-0.389756	-0.459306	-0.368403	-0.552256	-0.49263	-0.36914	-0.565936	-0.631807	-0.396548	-0.712778	-0.354252	-0.401108	-0.5266	-0.182384	-0.431597	-0.329082	-0.42164	-0.381998	-0.374792	-0.403023	-0.3664	-0.449738	-0.568031	-0.261261	-0.309473	-0.253299	11.6768	10.1118	-0.378122	-0.258395	-0.333105	-0.424765	-0.375805	-0.415291	-0.4212	-0.33708	-0.303379	-0.34608	-0.366586	-0.342459	-0.544589	-0.610166	-0.576579	-0.133619	-0.43374	-0.292528	-0.313811	-0.522449	-0.389992	-0.901402	-0.206774	-0.411704	-0.216446	-0.38616	-0.335517	-0.3868	-0.517935	-0.419669	-0.140336	-0.299758	-0.194269	-0.638772	-1.14	-0.442964	-0.727726	-0.487196	-0.369801	-0.277529	-0.362996	-0.266628	-0.348126	-0.269972	-0.0784391
540	GlcNAcb1-3Galb1-4GlcNAcb1-2Mana1-6(GlcNAcb1-3Galb1-4GlcNAcb1-2Mana1-3)Manb1-4GlcNAcb1-4GlcNAcb-Sp12	0	1	1	0	0	0	0	0	0	0	0	0	0	0	0	0	0	0	0	0	0	0	0	0	0	0	0	1	0	0	0	0	0	1	0	0	0	0	0	0	0	0	0	0	0	0	0	0	0	0	0	0	0	0	0	0	0	0	0	0	0	0	0	0	0	0	0	0	-0.476797	-0.998576	1.47849	-0.356598	-0.361731	-0.547344	1.45831	-0.518728	-1.09255	-0.714829	-0.471816	-0.500407	-0.644869	3.07524	3.54258	-0.323454	-0.361443	-0.448028	-0.641623	-0.404438	-0.252926	-0.396302	3.34737	3.95214	-0.25411	-0.385297	-0.533813	-0.488078	-0.388728	-0.825922	-0.494631	-0.405188	-0.71913	-0.494361	-0.331794	-0.762901	-0.189282	-0.480412	-0.357704	-0.425541	-0.437605	-0.451332	2.02454	-0.443464	-0.565008	6.92195	-0.0573354	-0.313909	0.0968609	0.65117	-0.154738	-0.396696	-0.252905	-0.401282	-0.450755	-0.427922	-0.483224	0.766868	-0.102225	-0.349029	-0.346621	-0.38303	-0.341563	-0.545535	-0.561001	-0.953099	-0.177256	-0.46087	-0.30535	-0.780123	-0.530278	-0.395279	-0.771925	-0.40966	-0.50865	-0.342021	0.414975	-0.35116	-0.366572	-0.527045	6.82072	-0.183767	-0.347095	-0.21998	-0.707094	4.64952	-0.446209	1.93558	2.36122	-0.491301	-0.519108	-0.355617	-0.263372	0.350208	-0.278591	-0.104109
541	GlcNAcb1-3Galb1-4GlcNAcb1-2Mana1-6(GlcNAcb1-3Galb1-4GlcNAcb1-2Mana1-3)Manb1-4GlcNAcb1-4GlcNAcb-Sp25	0	1	1	0	0	0	0	0	0	0	0	0	0	0	0	0	0	0	0	0	0	0	0	0	0	0	0	1	0	0	0	0	0	1	0	0	0	0	0	0	0	0	0	0	0	0	0	0	0	0	0	0	0	0	0	0	0	0	0	0	0	0	0	0	0	0	0	0	0.00742593	-0.988471	0.401786	-0.283184	-0.379191	-0.561271	2.97551	-0.0521502	-1.05318	-0.618624	-0.418995	-0.494448	-0.63386	4.47042	3.25143	-0.314937	0.267784	-0.0749334	-0.458116	-0.406856	-0.192777	-0.15052	8.76569	4.9731	-0.106884	-0.371609	-0.330407	-0.478827	0.101292	-0.476544	-0.0747937	-0.243891	-0.699357	-0.31239	-0.109672	-0.351311	-0.125178	-0.295588	-0.369946	-0.407612	-0.316642	-0.0403717	1.26134	-0.362333	-0.329379	9.84456	2.01748	-0.078876	2.97464	1.24808	-0.0662731	-0.302593	-0.156415	-0.41185	-0.355463	-0.366531	-0.337304	1.43249	-0.150785	-0.0292933	-0.343373	-0.221985	-0.335877	-0.222792	-0.517497	-0.773225	-0.0620659	-0.341606	-0.196986	-0.248276	-0.42159	-0.350912	-0.72086	-0.234058	-0.360329	-0.306325	0.336407	-0.323079	-0.304446	-0.171953	8.44469	-0.137472	-0.290364	-0.226931	-0.673251	5.8611	-0.1824	3.09839	4.0407	0.719205	-0.259746	0.231616	-0.126393	0.735393	-0.270265	-0.067096
542	Galb1-4GlcNAcb1-3Galb1-4GlcNAcb1-2Mana1-6(Galb1-4GlcNAcb1-3Galb1-4GlcNAcb1-2Mana1-3)Manb1-4GlcNAcb1-4GlcNAcb-Sp12	0	1	1	0	0	0	0	0	0	0	0	0	0	0	0	0	0	0	0	0	0	0	0	0	0	0	0	0	0	1	0	0	0	1	0	1	0	0	0	0	0	0	0	0	0	0	0	0	0	0	0	0	0	0	0	0	0	0	0	0	0	0	0	0	0	0	0	0	0.511458	-0.858722	9.03591	-0.205582	1.06848	-0.409781	0.126552	1.25696	-0.877673	-0.414509	-0.325434	-0.0690463	-0.174785	-0.478913	-0.490626	0.120913	0.255845	-0.317612	0.109464	-0.0519636	0.104254	-0.0134941	-0.246144	-0.158688	0.455796	0.0362659	3.0379	-0.317102	1.68621	10.3975	10.1988	6.71062	-0.658099	3.89414	6.84009	8.15684	0.360874	-0.259101	-0.164364	-0.200232	0.293159	-0.0577353	0.359441	0.37633	0.593554	-0.175872	0.850573	-0.0685793	0.0551093	0.794774	0.92793	-0.0385342	0.110695	-0.346789	-0.0720051	-0.153017	-0.0952339	0.330266	0.192314	0.296442	-0.305912	0.5253	0.204266	6.83149	0.0938241	0.701468	1.36583	0.260733	0.399758	1.26344	-0.279788	0.704781	-0.7187	10.4017	0.0788037	-0.158549	-0.320422	-0.188573	-0.112575	0.624954	0.654426	1.62135	0.0510714	-0.0536661	-0.0726171	-1.03746	0.0194965	-0.146403	0.000746837	7.60474	19.975	-0.0591729	-0.176649	-0.277666	-0.238701	0.0842009
543	Galb1-4GlcNAcb1-3Galb1-4GlcNAcb1-2Mana1-6(Galb1-4GlcNAcb1-3Galb1-4GlcNAcb1-2Mana1-3)Manb1-4GlcNAcb1-4GlcNAcb-Sp24	0	1	1	0	0	0	0	0	0	0	0	0	0	0	0	0	0	0	0	0	0	0	0	0	0	0	0	0	0	1	0	0	0	1	0	1	0	0	0	0	0	0	0	0	0	0	0	0	0	0	0	0	0	0	0	0	0	0	0	0	0	0	0	0	0	0	0	0	-0.291234	-0.987603	-0.433258	-0.313113	-0.0540702	-0.52979	1.72967	-0.149099	-1.07245	2.99063	-0.443772	-0.465473	-0.589948	3.67437	2.88823	-0.0746176	-0.160957	0.9447	6.75332	-0.360681	-0.19925	-0.373038	-0.46262	-0.391774	-0.339906	-0.353859	-0.389113	-0.487267	0.0758622	-0.298124	-0.354599	-0.266694	0.333443	-0.264488	-0.181848	-0.456761	-0.16356	-0.359925	-0.252496	0.135802	-0.339509	-0.320327	0.726846	-0.414096	-0.311527	10.6091	0.701945	-0.29436	1.14261	-0.362349	0.0415076	-0.353562	-0.232271	-0.394243	-0.368161	-0.343708	-0.405646	0.239476	-0.190685	-0.217035	-0.337869	-0.375553	-0.314824	-0.0646311	5.64899	5.16418	-0.106801	-0.263896	-0.0447282	1.89938	-0.469742	-0.233573	-0.192964	-0.230091	-0.402019	-0.285668	0.793452	0.0379221	-0.315629	-0.327465	-0.366998	-0.0807694	-0.321049	-0.217582	3.13765	0.792111	-0.24998	-0.66408	-0.422303	-0.240568	0.00840075	1.83708	1.33071	-0.336742	2.71673	-0.0750964
544	Neu5Gca2-3Galb1-4GlcNAcb1-3Galb1-4GlcNAcb1-2Mana1-6(Neu5Gca2-3Galb1-4GlcNAcb1-3Galb1-4GlcNAcb1-2Mana1-3)Manb1-4GlcNAcb1-4GlcNAcb-Sp24	0	1	1	0	0	0	0	0	0	0	0	0	0	0	0	0	0	0	0	0	0	0	0	0	1	1	0	0	0	0	0	0	0	1	0	0	0	0	0	0	0	0	0	0	0	0	0	0	0	0	0	0	0	0	0	0	0	0	0	0	0	0	0	0	0	0	0	0	-0.228057	-0.992296	-0.263233	-0.318869	-0.208858	-0.548385	-0.239889	-0.152165	-1.06267	-0.654188	-0.455483	-0.478663	-0.592808	4.04692	1.714	-0.310402	-0.129737	0.354417	-0.500096	-0.371067	-0.210372	-0.395473	-0.459461	-0.423226	-0.336258	-0.366288	-0.431664	-0.484658	0.0525585	0.0547195	-0.308625	-0.197826	3.1047	-0.0371817	-0.198703	-0.287798	-0.17109	8.42721	-0.312812	5.06597	-0.355703	-0.286789	-0.0100488	-0.357052	-0.461664	9.90556	0.0821168	-0.291843	-0.128472	-0.34085	-0.222758	-0.371529	-0.197117	-0.370315	-0.399455	-0.394522	-0.378867	-0.324491	-0.238018	-0.276231	-0.345493	-0.39304	-0.334537	0.380241	-0.587436	-0.708115	-0.122164	-0.305574	-0.133906	-0.310695	-0.436022	-0.324197	1.20794	-0.197722	-0.375967	-0.302441	-0.092925	0.112397	-0.34635	-0.389926	-0.410551	-0.0754213	-0.279573	-0.224752	-0.654996	0.174025	-0.346458	-0.668095	-0.46212	0.0255159	-0.293073	1.1672	0.986475	-0.268868	-0.27863	-0.067983
545	Fuca1-2Galb1-4GlcNAcb1-3Galb1-4GlcNAcb1-2Mana1-6(Fuca1-2Galb1-4GlcNAcb1-3Galb1-4GlcNAcb1-2Mana1-3)Manb1-4GlcNAcb1-4GlcNAcb-Sp24	0	1	1	0	0	0	0	0	0	0	0	0	0	0	0	0	1	1	0	0	0	0	0	0	0	0	0	0	0	0	0	0	0	1	0	0	0	0	0	0	0	0	0	0	0	0	0	0	0	0	0	0	0	0	1	0	1	0	0	0	0	0	0	0	0	0	0	0	-0.296174	5.4057	-0.271468	-0.299484	-0.360163	-0.493361	1.08826	-0.163424	4.83811	-0.65676	-0.449155	-0.448155	-0.586457	3.89342	3.02361	1.12546	0.285835	0.434951	6.70219	2.97658	-0.211282	-0.328457	-0.485013	-0.403324	-0.32248	-0.294622	-0.308757	-0.479624	-0.14347	1.23957	15.2848	0.0159607	-0.366368	-0.239554	0.0334364	-0.040149	0.639522	-0.38643	-0.292753	-0.407258	-0.182869	-0.335502	0.920604	-0.327423	-0.441963	7.97377	0.103648	-0.291611	0.231189	-0.349488	-0.138032	-0.275271	33.1648	-0.397875	-0.351921	-0.362753	-0.363011	-0.0594594	-0.230103	-0.237669	-0.337922	-0.309394	7.8909	-0.187237	1.17014	1.05031	-0.056166	0.49409	-0.120971	0.0251437	-0.4658	1.01261	-0.653254	-0.0167586	-0.357681	9.67312	0.129344	-0.141961	5.62397	5.31374	6.8103	-0.0706285	-0.314547	-0.219241	-0.577696	1.27726	-0.258441	-0.548931	-0.416001	0.165772	0.505934	1.43735	0.541776	-0.325808	-0.277359	-0.0661906
546	GlcNAcb1-3Galb1-4GlcNAcb1-3Galb1-4GlcNAcb1-2Mana1-6(GlcNAcb1-3Galb1-4GlcNAcb1-3Galb1-4GlcNAcb1-2Mana1-3)Manb1-4GlcNAcb1-4GlcNAcb-Sp12	0	1	1	0	0	0	0	0	0	0	0	0	0	0	0	0	0	0	0	0	0	0	0	0	0	0	0	1	0	0	0	0	0	1	0	0	0	0	0	0	0	0	0	0	0	0	0	0	0	0	0	0	0	0	0	0	0	0	0	0	0	0	0	0	0	0	0	0	0.220966	-0.916887	4.90696	-0.181989	0.10078	-0.442658	-0.134659	0.940436	-0.948465	-0.316017	-0.348818	-0.19422	-0.312394	-0.0200211	0.063202	-0.0582277	0.556934	-0.290025	0.0350203	-0.171484	-0.0449194	-0.104147	0.0215155	1.40038	0.259897	-0.0578356	1.75146	-0.372336	0.88912	6.84859	5.53907	3.50396	-0.668154	2.21539	4.15065	4.71515	0.277507	-0.178697	-0.113616	-0.251852	0.164186	-0.0721001	0.31026	0.254368	0.0779676	-0.0230917	0.397985	-0.164495	-0.124026	0.640393	0.425366	0.00795732	0.0889321	-0.370824	-0.192377	-0.20486	-0.181183	0.238445	0.131397	0.401787	-0.312396	0.239538	0.00400078	4.36594	-0.52804	-0.673427	0.658826	0.262868	0.0437231	1.41072	-0.247435	0.193401	-0.696304	7.21375	-0.126601	-0.221539	-0.345658	-0.225097	-0.176957	0.346994	1.92807	1.03671	-0.0952852	-0.152376	-0.390465	0.621735	0.0711335	0.0493989	0.0857782	5.05046	11.0483	0.143278	-0.129442	-0.270972	-0.259447	0.0280232
547	GlcNAcb1-3Galb1-4GlcNAcb1-3Galb1-4GlcNAcb1-2Mana1-6(GlcNAcb1-3Galb1-4GlcNAcb1-3Galb1-4GlcNAcb1-2Mana1-3)Manb1-4GlcNAcb1-4GlcNAcb-Sp25	0	1	1	0	0	0	0	0	0	0	0	0	0	0	0	0	0	0	0	0	0	0	0	0	0	0	0	1	0	0	0	0	0	1	0	0	0	0	0	0	0	0	0	0	0	0	0	0	0	0	0	0	0	0	0	0	0	0	0	0	0	0	0	0	0	0	0	0	0.468477	-0.98045	2.50855	-0.309895	-0.250307	-0.519028	1.2691	-0.167789	-1.07043	-0.591759	-0.45002	-0.472176	-0.610875	4.32855	2.93208	-0.287352	0.069641	0.566922	-0.355682	-0.366581	-0.189475	-0.32303	6.12125	8.57662	0.008448	-0.357557	-0.403563	-0.481715	0.0990794	-0.222582	0.438311	0.425095	0.0426816	-0.25087	0.60385	-0.420454	-0.130288	-0.428446	0.494678	-0.4074	-0.315514	-0.277192	0.580104	-0.358589	-0.421526	8.17789	0.154662	-0.29874	0.253475	1.87638	-0.205212	-0.310387	-0.199423	-0.400842	-0.391532	-0.337378	-0.324784	-0.067606	-0.221866	-0.224498	-0.341624	-0.382366	-0.336524	0.273008	-0.560292	-0.929367	-0.144052	-0.293196	-0.153623	-0.188561	-0.466153	-0.351372	-0.155053	-0.120273	-0.376485	-0.305594	0.598634	0.00670806	-0.296395	0.0416472	10.8322	-0.132421	-0.303053	-0.216432	-0.654779	5.63706	1.05694	4.21934	5.23633	0.0448131	-0.342603	1.5626	0.988713	1.73439	-0.277685	-0.0778161
548	Galb1-4GlcNAcb1-3Galb1-4GlcNAcb1-3Galb1-4GlcNAcb1-2Mana1-6(Galb1-4GlcNAcb1-3Galb1-4GlcNAcb1-3Galb1-4GlcNAcb1-2Mana1-3)Manb1-4GlcNAcb1-4GlcNAcb-Sp12	0	1	1	0	0	0	0	0	0	0	0	0	0	0	0	0	0	0	0	0	0	0	0	0	0	0	0	0	0	1	0	0	0	1	0	1	1	0	0	0	0	0	0	0	0	0	0	0	0	0	0	0	0	0	0	0	0	0	0	0	0	0	0	0	0	0	0	0	0.856894	-0.917706	6.95798	-0.0218169	1.13536	-0.437474	0.142862	2.39946	-0.847559	-0.086426	-0.294907	-0.181644	-0.0417896	0.219012	1.45769	0.0819449	1.44754	0.060175	1.31499	0.234341	0.210218	0.480744	-0.0340229	0.125812	0.809309	-0.0851501	2.3534	-0.329824	1.40982	7.90117	7.08758	6.70479	0.0339679	3.53747	6.06075	7.10375	0.563268	0.50145	-0.0484881	-0.167724	0.5458	0.213771	0.652996	0.511236	0.489317	0.621949	1.43833	0.12637	0.0839493	1.39523	0.851761	0.316494	0.504673	-0.368295	-0.0500699	0.0721659	0.11435	0.851066	0.28662	0.54975	-0.306606	0.679901	0.0434483	5.92221	2.66356	2.83088	0.798281	0.301727	0.481218	2.32177	0.218152	0.558875	-0.304602	5.56859	0.0615542	-0.0699799	-0.311754	-0.172001	0.0731568	0.910196	0.163495	1.1966	0.0899258	-0.186843	1.61616	0.258075	0.496842	-0.194147	-0.0309171	7.17101	6.30142	1.92584	0.173001	-0.272544	0.352037	0.0295294
549	Galb1-4GlcNAcb1-3Galb1-4GlcNAcb1-3Galb1-4GlcNAcb1-2Mana1-6(Galb1-4GlcNAcb1-3Galb1-4GlcNAcb1-3Galb1-4GlcNAcb1-2Mana1-3)Manb1-4GlcNAcb1-4GlcNAcb-Sp24	0	1	1	0	0	0	0	0	0	0	0	0	0	0	0	0	0	0	0	0	0	0	0	0	0	0	0	0	0	1	0	0	0	1	0	1	1	0	0	0	0	0	0	0	0	0	0	0	0	0	0	0	0	0	0	0	0	0	0	0	0	0	0	0	0	0	0	0	-0.215911	-0.976801	-0.508196	-0.308049	-0.299891	-0.496696	0.643915	-0.11631	-1.05583	4.87654	-0.442958	-0.463578	-0.590805	3.99917	3.52827	0.202809	-0.0349924	2.46188	8.7071	-0.378719	-0.21437	-0.310685	-0.439448	-0.407772	-0.230213	-0.359843	-0.231732	-0.479871	-0.0296404	0.428685	-0.299483	-0.110589	2.12781	-0.285994	0.122264	-0.130628	-0.115563	-0.212024	-0.250729	0.510478	-0.293604	-0.23653	0.503599	-0.358648	-0.146319	7.20959	0.295477	-0.292055	0.258252	-0.189566	-0.236114	-0.280064	-0.201596	-0.4018	-0.39974	-0.353478	-0.383014	-0.144634	-0.260854	-0.183135	-0.342806	-0.391542	-0.321968	0.649404	6.4666	5.8866	-0.121138	0.0427028	-0.147817	3.507	-0.501191	-0.279818	1.81615	-0.225419	-0.340016	-0.28885	0.385526	0.192521	-0.327619	-0.304243	-0.389954	0.0209528	-0.302643	-0.228784	4.16683	1.52505	-0.29118	-0.593246	-0.320998	0.196837	-0.295681	3.18611	2.83564	-0.225226	3.97595	-0.0693461
550	GlcNAcb1-3Galb1-4GlcNAcb1-3Galb1-4GlcNAcb1-3Galb1-4GlcNAcb1-2Mana1-6(GlcNAcb1-3Galb1-4GlcNAcb1-3Galb1-4GlcNAcb1-3Galb1-4GlcNAcb1-2Mana1-3)Manb1-4GlcNAcb1-4GlcNAcb-Sp25	0	1	1	0	0	0	0	0	0	0	0	0	0	0	0	0	0	0	0	0	0	0	0	0	0	0	0	1	0	0	0	0	0	1	0	0	1	0	0	0	0	0	0	0	0	0	0	0	0	0	0	0	0	0	0	0	0	0	0	0	0	0	0	0	0	0	0	0	1.90026	-1.00365	1.76592	-0.3313	-0.440785	-0.55179	0.627415	-0.159465	-1.05875	-0.656272	-0.440109	-0.494278	-0.626799	4.02705	2.68716	-0.296465	-0.134065	1.12009	-0.449696	-0.321785	-0.190057	-0.168678	13.2839	8.77013	-0.000959892	-0.389611	-0.523379	-0.469481	-0.110122	-0.230117	0.659706	0.0173344	2.15874	-0.26748	0.719772	-0.122511	-0.178084	-0.471301	1.29341	-0.410137	-0.308798	-0.414256	0.300315	-0.444345	-0.440087	6.65793	0.531025	-0.274593	0.713613	2.43599	-0.357999	-0.318051	-0.212528	-0.41301	-0.421613	-0.386511	-0.351588	-0.151204	-0.308144	-0.200858	-0.335787	-0.320073	-0.349705	0.0450669	-0.599836	-0.908825	-0.15584	-0.430597	-0.426144	-0.326218	-0.498271	-0.329917	0.963193	-0.0939082	-0.302468	-0.316433	0.0745162	-0.207041	-0.309832	-0.268799	8.2479	-0.103715	-0.28969	-0.223634	-0.652308	5.49149	2.24499	5.03836	7.62385	-0.539396	-0.236719	4.32835	0.854702	-0.0102152	-0.211621	-0.0719716
551	Galb1-4GlcNAcb1-3Galb1-4GlcNAcb1-3Galb1-4GlcNAcb1-3Galb1-4GlcNAcb1-2Mana1-6(Galb1-4GlcNAcb1-3Galb1-4GlcNAcb1-3Galb1-4GlcNAcb1-3Galb1-4GlcNAcb1-2Mana1-3)Manb1-4GlcNAcb1-4GlcNAcb-Sp25	0	1	1	0	0	0	0	0	0	0	0	0	0	0	0	0	0	0	0	0	0	0	0	0	0	0	0	0	0	1	0	0	0	1	0	1	1	0	0	0	0	0	0	0	0	0	0	0	0	0	0	0	0	0	0	0	0	0	0	0	0	0	0	0	0	0	0	0	-0.253077	-0.994334	-0.469953	-0.317637	-0.521539	-0.54601	0.188947	-0.0369432	-1.05334	5.78537	-0.369124	-0.482289	-0.598112	3.79474	3.34348	0.418905	-0.0243024	2.44881	9.07474	-0.344436	-0.200031	-0.3512	-0.493121	-0.375936	-0.319854	-0.359307	-0.444545	-0.473103	-0.0154865	-0.43477	-0.251442	0.999643	3.91548	-0.0530834	0.459633	-0.323581	-0.150127	-0.0758161	1.74632	0.140096	-0.206907	-0.358113	0.176638	-0.399034	-0.321007	5.85962	0.586628	-0.174286	1.15078	-0.243949	-0.244363	-0.266558	-0.17475	-0.398409	-0.399905	-0.364746	-0.325944	-0.139504	-0.120944	-0.220739	-0.335132	-0.37783	-0.316793	-0.219475	6.51495	6.45484	-0.10598	-0.0917443	-0.190456	3.07347	-0.345986	-0.30497	2.56351	0.0319693	-0.356344	-0.296128	-0.216409	0.0980331	-0.2756	-0.354362	-0.410579	0.0191106	-0.298655	-0.234168	4.30488	2.14851	-0.331699	-0.484909	-0.229954	-0.45341	-0.207223	4.88885	2.06467	-0.182413	4.33214	-0.0175867
552	Galb1-3GlcNAcb1-3Galb1-4GlcNAcb1-2Mana1-6(Galb1-3GlcNAcb1-3Galb1-4GlcNAcb1-2Mana1-3)Manb1-4GlcNAcb1-4GlcNAc-Sp25	0	0	1	0	0	0	0	0	0	0	0	0	0	0	0	0	0	0	0	0	0	0	0	0	0	0	0	0	0	1	0	0	0	1	1	0	0	0	0	0	0	0	0	0	0	0	0	0	0	0	0	0	0	0	0	0	0	0	0	0	0	0	0	0	0	0	0	0	-0.328477	-0.983658	-0.377945	-0.331375	-0.36091	-0.515595	0.657937	1.43041	-1.05729	4.42294	-0.443299	-0.451193	-0.633356	3.47807	3.25606	-0.297793	-0.208425	-0.420093	-0.497546	-0.35951	-0.21611	-0.338597	-0.475027	-0.400219	-0.418588	-0.34746	-0.510911	-0.477336	-0.118973	-0.265889	-0.390258	-0.178821	-0.696115	-0.269773	0.000830505	0.0864438	-0.165768	-0.453011	-0.290609	-0.406023	-0.324052	-0.343747	0.936624	-0.364684	-0.455568	6.42327	0.311792	-0.297393	0.957675	-0.438159	-0.26742	-0.378453	-0.239875	-0.396959	-0.379543	-0.132983	0.392399	0.644062	0.145025	0.110283	-0.337782	-0.293712	-0.314646	0.0404233	0.964301	0.63029	-0.0700529	-0.39866	-0.172785	-0.239874	-0.511985	-0.275843	-0.866516	-0.202377	-0.431297	-0.306291	-0.365329	-0.300526	-0.35067	-0.309411	-0.392481	-0.0154276	-0.284985	-0.222874	1.54567	-0.294802	-0.318337	-0.644821	-0.47612	-0.225063	-0.131088	-0.323105	-0.261874	-0.342693	-0.241287	-0.0772564
553	Neu5Gca2-8Neu5Gca2-3Galb1-4GlcNAc-Sp0	0	0	0	0	0	0	0	0	0	0	0	0	0	0	0	0	0	0	0	0	0	0	0	0	1	1	0	0	0	0	0	0	0	1	0	0	0	0	0	0	0	0	0	0	0	0	0	0	0	0	0	0	0	0	0	0	0	0	0	0	0	0	0	0	0	0	0	0	-0.401301	-0.999314	-0.489373	-0.332743	-0.506262	-0.582458	-0.435028	-0.33206	-1.07348	-0.729983	-0.466477	-0.465811	-0.64704	-0.764113	-0.63273	-0.312471	-0.329587	-0.456682	-0.617078	-0.415482	-0.231421	-0.406194	-0.482431	-0.40069	-0.311193	-0.350174	-0.599935	-0.491146	-0.272199	-0.447118	-0.482211	-0.289609	1.83268	-0.257167	-0.302965	-0.26599	-0.178142	3.65493	-0.325937	1.93098	-0.407553	-0.400445	-0.389471	-0.452507	-0.482883	-0.574884	-0.377638	-0.314751	-0.272163	-0.408449	-0.194315	-0.385539	-0.24776	-0.419723	-0.433299	-0.400529	-0.448266	-0.377732	-0.304924	-0.31101	-0.345179	-0.382127	-0.346924	-0.342903	-0.613245	-0.944208	-0.156939	-0.328642	-0.147083	-0.441735	-0.523077	-0.321761	1.79475	-0.169857	-0.435786	-0.326543	-0.383517	-0.179357	-0.375083	-0.513656	-0.420098	-0.175474	-0.3283	-0.21928	-0.673861	-1.00947	-0.39319	-0.705548	-0.487878	-0.541325	-0.267569	-0.364153	-0.262054	-0.0583236	-0.277245	-0.0807055
554	Neu5Aca2-8Neu5Gca2-3Galb1-4GlcNAc-Sp0	0	0	0	0	0	0	0	0	0	0	0	0	0	0	0	0	0	0	0	0	0	0	1	1	1	1	0	0	0	0	0	0	0	1	0	0	0	0	0	0	0	0	0	0	0	0	0	0	0	0	0	0	0	0	0	0	0	0	0	0	0	0	0	0	0	0	0	0	-0.378247	-0.99521	-0.421592	-0.331616	-0.310159	-0.583364	-0.430497	-0.377279	-1.07339	-0.672456	-0.461899	-0.486568	-0.637546	-0.762858	-0.632046	-0.320904	-0.170612	-0.439407	-0.614992	-0.418801	-0.193379	-0.379654	-0.430402	-0.410293	-0.361782	-0.337481	-0.571084	-0.492848	-0.310499	-0.671257	-0.568927	-0.275266	2.63774	0.00899646	-0.38093	-0.452612	-0.187853	3.72888	-0.308692	2.28951	-0.404054	-0.343076	-0.342992	-0.43844	-0.456183	-0.559443	-0.328986	-0.316095	-0.228186	-0.481282	-0.205829	-0.385091	-0.239798	-0.401275	-0.428515	-0.404376	-0.454356	-0.386651	-0.288493	-0.314891	-0.344592	-0.40507	-0.34205	-0.438542	-0.607619	-0.95608	-0.154827	-0.439262	-0.174525	-0.443837	-0.534992	-0.408685	3.5376	-0.207189	-0.435207	-0.312729	-0.383518	-0.0114109	-0.34852	-0.395665	-0.433335	-0.155814	-0.326799	-0.183234	-0.677943	-0.504022	-0.379555	-0.701765	-0.489558	-0.418186	-0.162711	-0.362578	-0.265737	0.194952	-0.280258	-0.0846328
555	Neu5Gca2-8Neu5Aca2-3Galb1-4GlcNAc-Sp0	0	0	0	0	0	0	0	0	0	0	0	0	0	0	0	0	0	0	0	0	0	0	0	1	1	1	0	0	0	0	0	0	0	1	0	0	0	0	0	0	0	0	0	0	0	0	0	0	0	0	0	0	0	0	0	0	0	0	0	0	0	0	0	0	0	0	0	0	-0.395106	-0.996875	-0.394016	-0.325643	-0.376411	-0.581112	-0.43982	-0.385258	-1.07082	-0.67121	-0.464867	-0.501574	-0.638088	-0.762518	-0.624655	-0.314106	-0.343121	-0.451074	-0.728019	-0.447798	-0.21489	-0.384686	-0.49051	-0.40959	-0.367789	-0.363772	-0.484668	-0.486917	-0.270465	-0.592848	-0.416635	-0.348873	2.05956	-0.0968557	-0.313657	-0.137943	-0.170544	2.01513	-0.309674	1.49131	-0.406068	-0.431663	-0.374673	-0.462502	-0.497513	-0.574517	-0.487418	-0.312285	-0.239088	-0.384778	-0.280684	-0.367089	-0.246378	-0.419293	-0.434146	-0.424401	-0.417036	-0.412662	-0.293959	-0.308719	-0.34511	-0.375827	-0.333849	-0.111052	-0.612545	-0.948724	-0.148649	-0.447988	-0.194725	-0.386139	-0.530076	-0.386915	2.50105	-0.220292	-0.37468	-0.326664	-0.381256	-0.131198	-0.389862	-0.49512	-0.425761	-0.155751	-0.322547	-0.218179	-0.65782	-0.849091	-0.420102	-0.712428	-0.484626	-0.49344	-0.214012	-0.361901	-0.257911	0.0255801	-0.279771	-0.0795743
556	Neu5Gca2-8Neu5Gca2-3Galb1-4GlcNAcb1-3Galb1-4GlcNAc-Sp0	0	0	0	0	0	0	0	0	0	0	0	0	0	0	0	0	0	0	0	0	0	0	0	0	1	1	0	0	0	0	0	0	0	1	0	0	0	0	0	0	0	0	0	0	0	0	0	0	0	0	0	0	0	0	0	0	0	0	0	0	0	0	0	0	0	0	0	0	-0.424297	-0.992999	-0.389599	-0.327127	-0.340411	-0.583226	-0.425112	-0.295095	-1.07038	-0.704955	-0.461747	-0.485049	-0.632604	-0.763547	-0.635029	-0.31513	-0.261647	0.0295534	-0.554022	-0.398269	-0.23597	-0.420703	-0.471583	-0.425174	-0.36343	-0.373677	-0.597953	-0.49227	-0.267999	-0.519527	-0.608329	-0.398475	3.37744	0.0235345	-0.34395	-0.383843	-0.15812	4.27759	-0.299456	3.48381	-0.422233	-0.362374	-0.350517	-0.463929	-0.495672	-0.584646	-0.392192	-0.301854	-0.236718	-0.418581	-0.224398	-0.353049	-0.236421	-0.398145	-0.381853	-0.419046	-0.449438	-0.425924	-0.290307	-0.304256	-0.346742	-0.441396	-0.329543	-0.123368	-0.610405	-0.955583	-0.155069	-0.430625	-0.217136	-0.398903	-0.48675	-0.403882	4.68434	-0.251234	-0.410864	-0.331274	-0.382803	-0.146704	-0.362661	-0.500268	-0.381072	-0.177015	-0.324449	-0.103738	-0.678583	-0.608662	-0.412092	-0.65821	-0.484892	-0.546158	-0.191734	0.550911	0.001196	0.30539	-0.280594	-0.0829414
557	Neu5Gca2-8Neu5Gca2-6Galb1-4GlcNAc-Sp0	0	0	0	0	0	0	0	0	0	0	0	0	0	0	0	0	0	0	0	0	0	0	0	0	1	1	0	0	0	0	0	0	0	1	0	0	0	0	0	0	0	0	0	0	0	0	0	0	0	0	0	0	0	0	0	0	0	0	0	0	0	0	0	0	0	0	0	0	-0.382147	-0.994425	-0.367836	-0.329765	-0.421365	-0.577617	-0.41715	-0.277716	-1.07623	-0.644408	-0.46539	-0.499894	-0.646445	-0.76157	-0.634877	-0.318892	-0.356056	-0.458003	-0.643044	-0.423459	-0.224712	-0.332096	-0.490738	-0.404415	-0.282593	-0.360294	-0.44155	-0.482679	-0.321407	-0.529659	-0.371913	-0.272737	-0.712441	-0.344209	-0.399285	-0.428183	-0.181534	-0.416785	-0.280469	-0.418915	-0.428188	-0.347276	-0.331772	-0.438586	-0.481438	-0.571736	-0.358776	-0.313323	-0.250304	-0.450926	-0.309253	-0.363842	-0.225596	-0.419558	-0.433947	-0.426476	-0.446812	-0.397942	-0.227803	-0.295583	-0.330807	-0.441245	-0.346848	-0.0286987	-0.606976	-0.247713	-0.186009	-0.336637	-0.241073	-0.420117	-0.431445	-0.23119	-0.88432	-0.0904304	-0.425462	-0.331425	-0.3782	-0.337519	-0.370857	-0.430046	-0.407656	-0.185348	-0.318137	-0.23624	-0.662002	-1.14447	-0.42809	-0.708063	-0.461518	-0.276758	-0.290686	-0.361738	-0.266219	-0.345927	-0.279266	-0.0852522
558	Neu5Aca2-8Neu5Aca2-3Galb1-4GlcNAc-Sp0	0	0	0	0	0	0	0	0	0	0	0	0	0	0	0	0	0	0	0	0	0	0	1	1	1	0	0	0	0	0	0	0	0	1	0	0	0	0	0	0	0	0	0	0	0	0	0	0	0	0	0	0	0	0	0	0	0	0	0	0	0	0	0	0	0	0	0	0	-0.402053	-0.994291	-0.431759	-0.334516	-0.334512	-0.582426	-0.428257	-0.304772	-1.0747	-0.696781	-0.453156	-0.490667	-0.637136	-0.764749	-0.632457	-0.32553	-0.199338	-0.447403	-0.568188	-0.421059	-0.223924	-0.404527	-0.478472	-0.405726	-0.308663	-0.371544	-0.440722	-0.489379	-0.305007	-0.506102	-0.566737	-0.256557	2.88723	0.115848	-0.359403	-0.377544	-0.200084	2.11398	-0.17218	1.66845	-0.398042	-0.373918	-0.358642	-0.443813	-0.466305	-0.543906	-0.391304	-0.318582	-0.240873	-0.420441	-0.284555	-0.343285	-0.234026	-0.389889	-0.444679	-0.421568	-0.43565	-0.419148	-0.285989	-0.328812	-0.345416	-0.330912	-0.332627	-0.554702	-0.611452	-0.946112	-0.174123	-0.373424	-0.188948	-0.443226	-0.500904	-0.397393	4.06923	-0.17563	-0.426653	-0.324746	-0.385541	-0.031622	-0.343155	-0.528113	-0.438373	-0.168644	-0.317039	-0.223143	-0.682379	-0.341828	-0.423792	-0.690604	-0.49898	-0.481526	-0.216321	-0.357317	-0.262956	0.266048	-0.278979	-0.081584
559	GlcNAcb1-3Galb1-4GlcNAcb1-6(GlcNAcb1-3Galb1-4GlcNAcb1-2)Mana1-6(GlcNAcb1-3Galb1-4GlcNAcb1-2)Man a1-3)Manb1-4GlcNAcb1-4GlcNAc-Sp24	0	0	0	0	1	0	0	0	0	0	0	0	0	0	0	0	0	0	0	0	0	0	0	0	0	0	0	1	0	0	0	0	0	1	0	0	0	0	0	0	0	0	0	0	0	0	0	0	0	0	0	0	0	0	0	0	0	0	0	0	0	0	0	0	0	0	0	0	0.066903	-0.974971	-0.403684	-0.207636	-0.337143	-0.329032	-0.354738	0.297752	-1.04566	-0.577811	-0.442109	-0.470041	-0.582412	-0.547484	-0.548203	-0.286957	-0.157506	4.55135	-0.325491	-0.311996	-0.198883	-0.0318762	5.40918	5.07745	0.151938	-0.313005	-0.250572	-0.45851	0.261682	0.566072	1.67197	-0.125337	-0.704456	-0.144101	-0.26396	0.296131	-0.170449	-0.0494183	0.231627	-0.383773	-0.324983	0.0669987	0.611757	-0.0753128	-0.335038	5.537	0.507049	14.1767	5.31273	1.82083	-0.190931	-0.25226	-0.151688	-0.316489	-0.390437	-0.239709	-0.174386	-0.0927582	-0.142623	-0.057599	-0.336963	-0.259267	-0.280817	0.606262	-0.606832	-0.8759	0.785614	-0.348891	-0.212954	-0.291338	-0.427441	-0.292007	-0.80663	0.819263	-0.341633	-0.293984	-0.377949	-0.309774	-0.167263	-0.195345	8.61507	0.00860347	-0.27281	-0.0838762	-0.605408	3.89652	0.39936	3.87352	3.58185	-0.123716	1.14637	2.29343	1.28286	-0.100397	-0.274152	-0.0718717
560	Galb1-4GlcNAcb1-3Galb1-4GlcNAcb1-6(Galb1-4GlcNAcb1-3Galb1-4GlcNAcb1-2)Mana1-6(Galb1-4GlcNAcb1-3Galb1-4GlcNAcb1-2Mana1-3)Mana1-4GlcNAcb1-4GlcNAc-Sp24	0	0	0	0	1	0	0	0	0	0	0	0	0	0	0	0	0	0	0	0	0	0	0	0	0	0	0	0	0	1	0	0	0	1	0	1	0	0	0	0	0	0	0	0	0	0	0	0	0	0	0	0	0	0	0	0	0	0	0	0	0	0	0	0	0	0	0	0	-0.169213	-0.975036	-0.234293	-0.277927	-0.464002	-0.388439	-0.424437	0.175331	-1.04752	0.0647607	-0.439755	-0.480669	-0.531043	-0.154041	-0.391564	-0.160427	0.022068	1.35301	3.02751	-0.332009	-0.205392	-0.267625	-0.45862	-0.419129	-0.357259	-0.346228	-0.163497	-0.454976	0.0386975	3.86008	-0.175244	-0.0269947	-0.374001	-0.297209	0.423469	-0.0763686	-0.133583	-0.380764	-0.278288	-0.280669	-0.382087	0.339067	-0.327691	-0.215827	0.184562	1.22743	0.273135	5.10483	0.677688	-0.399642	-0.326137	-0.30042	-0.185198	-0.2898	-0.346102	-0.306896	-0.186259	-0.0771689	-0.272383	-0.236375	-0.342905	-0.367695	-0.299214	-0.0319355	3.91655	4.61608	0.254636	-0.197305	-0.237991	0.0763173	-0.473392	-0.282511	-0.342955	2.87865	-0.412085	-0.322603	-0.385978	-0.237575	-0.351296	-0.405302	-0.371613	-0.0315302	-0.306353	-0.232676	2.65467	-0.0715022	-0.360315	-0.659016	-0.373807	0.639885	-0.429706	1.46453	1.1071	-0.328815	0.665821	-0.0660122
561	Gala1-3Galb1-4GlcNAcb1-2Mana1-6(Gala1-3Galb1-4GlcNAcb1-2Mana1-3)Manb1-4GlcNAcb1-4GlcNAc-Sp24	0	0	1	0	0	0	0	0	0	0	0	0	0	0	0	0	0	0	0	0	0	0	0	0	0	0	0	0	1	0	0	0	0	1	0	0	0	0	0	0	0	0	0	0	0	0	0	0	0	0	0	0	0	0	0	0	0	0	0	0	0	0	0	0	0	0	0	0	-0.139879	-0.948574	-0.368745	-0.198832	-0.169394	0.592572	3.24862	-0.159499	-1.04149	3.91263	-0.312287	-0.459513	1.69421	5.22329	3.37244	-0.293888	0.592891	0.682216	-0.217994	3.11559	-0.171317	16.5539	-0.448997	-0.407302	19.1394	-0.326317	-0.113351	-0.485546	-0.00773025	-0.310089	-0.428722	-0.255136	-0.689502	-0.403208	-0.22997	-0.47296	-0.11926	-0.0470354	-0.253263	-0.416128	8.77734	0.0944648	2.09829	-0.361134	15.8252	5.36717	0.270652	-0.274319	0.0958431	-0.280361	-0.218743	-0.187019	-0.112364	-0.315141	-0.27309	2.53187	4.90059	8.88474	1.9607	4.46143	-0.341741	-0.384807	0.10303	0.48354	1.56452	1.19243	-0.0835054	-0.34141	-0.0754363	-0.234015	-0.406258	0.177211	-0.773891	-0.122469	-0.348144	-0.314042	0.228762	-0.304044	-0.266373	-0.222597	-0.396134	0.104419	-0.300361	-0.215455	-0.481246	0.749696	-0.3484	-0.651526	-0.449865	0.115546	-0.315799	0.479282	0.248551	-0.253827	-0.279029	-0.0755058
562	GlcNAcb1-3Galb1-4GlcNAcb1-6(GlcNAcb1-3Galb1-3)GalNAca-Sp14	0	0	0	0	0	0	0	0	0	0	0	0	0	0	0	0	0	0	0	0	0	0	0	0	0	0	0	1	0	0	0	0	0	1	0	0	0	0	0	0	0	0	1	0	0	0	0	0	1	0	0	0	0	0	0	0	0	0	0	0	0	0	0	0	0	0	0	0	-0.312743	-0.964102	4.77771	-0.248048	-0.465866	-0.586196	-0.428946	-0.0427242	-1.05159	-0.69467	-0.460039	-0.48601	-0.659582	-0.686423	-0.635542	-0.323418	-0.220051	-0.445707	-0.569865	-0.402497	-0.22296	-0.406829	0.688446	1.33273	-0.297807	-0.330323	-0.487556	-0.492879	-0.205126	-0.195938	-0.550851	-0.287887	-0.709339	-0.341347	-0.300339	-0.609376	-0.149417	-0.4017	-0.305507	-0.429747	-0.361798	-0.368898	-0.39301	-0.444405	-0.475074	-0.582961	-0.0425427	-0.317094	-0.270041	-0.444416	-0.476221	-0.290796	-0.213086	-0.407973	-0.444506	-0.357616	-0.260957	-0.313934	-0.260358	-0.290053	-0.34125	-0.341716	-0.345355	-0.453474	-0.611205	-0.94111	-0.0260849	-0.428501	-0.311536	-0.43854	-0.502323	-0.367936	-0.576634	-0.12345	-0.419626	-0.323117	-0.382841	-0.348364	-0.364292	-0.505269	5.94628	-0.186872	-0.324113	-0.206982	-0.669521	1.73809	-0.418326	-0.655582	-0.434514	-0.476076	-0.176844	-0.368948	-0.266396	-0.317798	-0.277664	-0.0842592
563	GalNAcb1-3GlcNAcb-Sp0	0	0	0	0	0	0	0	0	0	0	0	0	0	0	0	0	0	0	0	0	0	0	0	0	0	0	0	0	0	0	0	1	0	0	0	0	0	1	0	0	0	0	0	0	0	0	0	0	0	0	0	0	0	0	0	0	0	0	0	0	0	0	0	0	0	0	0	0	-0.402846	-0.987444	-0.451217	-0.319035	-0.508203	-0.581779	-0.434397	-0.125771	-1.08383	11.1327	-0.464256	-0.486094	0.700929	-0.757986	-0.640824	3.72607	-0.236915	-0.457818	-0.558923	-0.400772	-0.207623	-0.371266	-0.504903	-0.366967	-0.411593	-0.355321	-0.340093	-0.490504	-0.297657	-0.649829	-0.572881	-0.380795	-0.714396	-0.406326	-0.420913	-0.65423	-0.182521	-0.380971	0.263255	-0.424821	-0.395516	-0.355972	-0.400546	-0.46648	-0.449007	-0.549634	-0.369304	-0.312938	-0.285276	-0.377194	-0.343179	-0.339322	-0.232275	-0.419081	-0.431344	-0.404707	-0.432063	-0.361795	-0.253753	-0.312516	-0.34447	-0.375278	-0.341903	-0.602247	-0.606981	-0.899085	-0.175986	5.29952	0.326272	-0.277911	-0.522275	0.483741	-0.905092	-0.189408	-0.421536	1.1476	-0.387475	-0.346836	-0.368406	-0.559007	-0.441612	-0.133746	6.62639	1.49288	7.00787	-0.317681	-0.431029	-0.707549	-0.404682	-0.219976	-0.0683964	-0.364601	-0.266541	-0.337678	2.64465	-0.0858951
564	GalNAcb1-4GlcNAcb1-3GalNAcb1-4GlcNAcb-Sp0	0	0	0	0	0	0	0	0	0	0	0	0	0	0	0	0	0	0	0	0	0	0	0	0	0	0	0	0	0	0	0	1	0	0	0	0	0	0	1	0	0	0	0	0	0	0	0	0	0	0	0	0	0	0	0	0	0	0	0	0	0	0	0	0	0	0	0	0	8.70317	-0.995833	-0.499154	-0.337855	-0.454651	-0.569172	-0.435125	-0.30378	-1.08075	12.8966	-0.465262	-0.52356	-0.646904	-0.757984	-0.635443	20.0413	0.19985	-0.285022	9.9178	-0.421296	-0.209043	-0.382541	-0.477262	-0.414616	-0.387523	-0.339385	-0.589813	-0.500771	-0.34112	-0.151925	-0.335363	-0.28366	4.42766	0.370164	-0.367407	-0.614605	-0.162639	-0.319719	0.625452	-0.42754	-0.432595	-0.364841	-0.420903	-0.403509	-0.501561	-0.568587	-0.413582	-0.316355	-0.28241	-0.37186	1.24459	-0.374949	-0.217324	-0.416153	-0.418275	-0.415029	-0.424691	-0.392158	-0.315301	-0.228657	-0.341667	-0.441717	-0.336154	-0.679117	-0.359288	-0.697125	-0.160643	14.5766	21.5736	19.5249	-0.489713	2.38755	6.47335	-0.225691	-0.446541	1.0971	-0.381795	-0.0412373	-0.366697	0.418883	-0.38359	-0.114698	19.9487	16.7183	16.0009	4.77759	10.0693	6.6942	3.12593	-0.548569	-0.213526	0.31396	-0.211485	7.30772	5.37086	-0.0357895
565	GlcNAcb1-3Galb1-4GlcNAcb1-3Galb1-4GlcNAcb1-3Galb1-4GlcNAcb1-3Galb1-4GlcNAcb1-2Mana1-6(GlcNAcb1-3Galb1-4GlcNAcb1-3Galb1-4GlcNAcb1-3Galb1-4GlcNAcb1-3Galb1-4GlcNAcb1-2Mana1-3)Manb1-4GlcNAcb1-4GlcNAcb-Sp25	0	1	1	0	0	0	0	0	0	0	0	0	0	0	0	0	0	0	0	0	0	0	0	0	0	0	0	1	0	0	0	0	0	1	0	0	1	0	0	0	0	0	0	0	0	0	0	0	0	0	0	0	0	0	0	0	0	0	0	0	0	0	0	0	0	0	0	0	1.67712	-0.972125	3.61072	-0.239692	-0.368789	-0.557061	0.44088	0.0412782	-1.06681	-0.511833	-0.438143	-0.481838	-0.626469	3.21235	2.95651	-0.277337	0.0661217	1.34966	-0.430672	-0.345648	-0.213842	-0.0794782	14.647	11.2032	0.291302	-0.327855	-0.491199	-0.464513	0.379168	-0.0985449	0.447317	-0.185388	3.08978	-0.238779	1.08341	-0.583898	-0.0839193	0.0167819	0.575034	-0.414634	-0.320591	-0.141912	0.0411977	-0.405956	-0.383309	3.12365	0.273724	-0.293961	0.14615	1.98721	0.11631	-0.31021	-0.169296	-0.409985	-0.371456	-0.349799	-0.238688	-0.193853	-0.224732	-0.117195	-0.340526	-0.361696	-0.337077	-0.263762	-0.554244	-0.883437	-0.125332	-0.401691	-0.189453	-0.235114	-0.382551	-0.345939	1.67178	0.0505713	-0.405796	-0.297464	-0.370374	0.104164	-0.305417	-0.209521	13.6266	-0.0823909	-0.305831	-0.224835	-0.646304	5.29367	2.17665	4.41572	6.92947	-0.396293	-0.0988328	3.43852	1.6169	1.07032	-0.266617	-0.0729417
566	Galb1-4GlcNAcb1-3Galb1-4GlcNAcb1-3Galb1-4GlcNAcb1-3Galb1-4GlcNAcb1-3Galb1-4GlcNAcb1-2Mana1-6(Galb1-4GlcNAcb1-3Galb1-4GlcNAcb1-3Galb1-4GlcNAcb1-3Galb1-4GlcNAcb1-3Galb1-4GlcNAcb1-2Mana1-3)Manb1-4GlcNAcb1-4GlcNAcb-Sp25	0	1	1	0	0	0	0	0	0	0	0	0	0	0	0	0	0	0	0	0	0	0	0	0	0	0	0	0	0	1	0	0	0	1	0	1	1	0	0	0	0	0	0	0	0	0	0	0	0	0	0	0	0	0	0	0	0	0	0	0	0	0	0	0	0	0	0	0	-0.23101	-0.995969	-0.473922	-0.336532	-0.425091	-0.551457	-0.307266	-0.0632499	-1.06699	7.39617	-0.43818	-0.469368	-0.604974	3.41734	3.12468	0.31276	-0.0430677	1.48589	9.01901	-0.411609	-0.187093	-0.348452	-0.459765	-0.392169	-0.277973	-0.332692	-0.46373	-0.470639	0.128146	0.0104125	-0.372133	-0.262	4.41063	0.196063	0.110712	0.331714	-0.160726	-0.168143	0.0539154	0.496548	-0.174697	-0.324946	0.03106	-0.418124	-0.397369	3.67457	0.236033	-0.215871	0.131101	-0.357843	-0.239397	-0.367123	-0.212041	-0.406576	-0.229112	-0.359175	-0.318314	-0.272842	-0.345819	-0.208413	-0.324322	-0.310756	-0.312934	-0.272514	5.66413	5.77395	-0.123095	-0.255772	-0.280806	4.2073	-0.502536	-0.36315	3.44937	-0.210696	-0.398236	-0.297235	-0.37913	0.862081	-0.352532	-0.351897	0.015996	0.0548178	-0.314025	-0.223796	3.877	2.32543	-0.255546	-0.50325	0.128637	-0.0255584	-0.1216	4.31212	2.48736	-0.0424878	4.64211	-0.0620886
567	GlcNAb1-3Galb1-3GalNAc-Sp14	0	0	0	0	0	0	0	0	0	0	0	0	0	0	0	0	0	0	0	0	0	0	0	0	0	0	0	0	0	0	0	0	0	0	0	0	0	0	0	0	0	0	0	0	0	0	0	0	0	0	0	0	0	0	0	0	0	0	0	0	0	0	0	0	0	0	0	0	-0.29682	-0.992534	0.452777	-0.0598623	4.42944	5.38287	-0.437291	-0.121429	-1.0583	-0.687881	-0.45701	-0.47864	2.89289	-0.695844	-0.634416	-0.304542	-0.233857	-0.442971	-0.510752	-0.401463	-0.229454	-0.38669	-0.353243	-0.302823	-0.214554	-0.359067	-0.398912	-0.489302	-0.0229795	-0.471842	-0.0108877	-0.311426	-0.712356	-0.333955	-0.269888	-0.409681	-0.15191	-0.397788	-0.299776	-0.421617	-0.411697	-0.377232	-0.381267	2.85508	-0.487837	-0.573887	-0.126749	-0.307938	-0.268873	-0.449727	-0.388836	-0.362779	-0.226861	5.56668	-0.405675	1.58334	-0.274278	-0.266855	-0.249648	-0.270044	-0.346329	-0.418436	-0.345607	-0.309621	-0.611355	-0.931572	-0.136019	-0.435084	-0.271689	-0.367391	-0.490593	-0.281161	-0.849016	-0.280055	-0.408065	-0.320864	-0.388091	-0.33687	-0.35942	-0.524064	1.81665	-0.191495	-0.315247	-0.225379	-0.654911	-1.14022	-0.41548	-0.707993	-0.49091	-0.381513	-0.205306	-0.362822	-0.264244	-0.35052	-0.274779	-0.0714937
568	Galb1-3GlcNAcb1-6(Galb1-3)GalNAc-Sp14	0	0	0	0	0	0	0	0	0	0	0	0	0	0	0	0	0	0	0	0	0	0	0	0	0	0	0	0	0	1	0	0	0	0	1	0	0	0	0	0	0	0	0	0	0	0	0	0	0	0	0	0	0	0	0	0	0	0	0	0	0	0	0	0	0	0	0	0	-0.397853	-0.980783	0.0454575	-0.111848	-0.454811	-0.536941	-0.418597	0.82133	-1.06078	1.16488	-0.459744	-0.463882	-0.608515	-0.666104	-0.568779	-0.317719	-0.176839	-0.463487	-0.489643	-0.320769	-0.214838	-0.303515	-0.457186	-0.367424	-0.36247	-0.357657	-0.32626	-0.485106	-0.159457	-0.162166	-0.334988	-0.225102	-0.711881	-0.432355	-0.165256	-0.285889	-0.164124	-0.351245	-0.324591	-0.421752	-0.406104	-0.23447	-0.366262	-0.397276	-0.470967	-0.570999	-0.00030738	-0.307213	-0.273057	5.67397	-0.194374	-0.388314	-0.245125	-0.375729	-0.404446	-0.305812	0.0261736	-0.084446	-0.233216	-0.109415	-0.343634	-0.402741	-0.148791	-0.497581	-0.572036	-0.1596	-0.117844	-0.386744	-0.308202	-0.401591	-0.481208	-0.308974	-0.89764	-0.0385553	-0.417707	-0.311469	-0.385732	-0.341368	-0.3501	-0.443381	-0.427865	-0.0745763	-0.310752	-0.229406	0.181379	-1.12669	-0.43009	-0.616415	-0.458945	-0.18857	-0.199789	-0.3622	-0.264933	-0.343505	-0.277345	-0.0827078
569	Galb1-4GlcNAcb1-3Galb1-4GlcNAcb1-3Galb1-4GlcNAcb1-3Galb1-4GlcNAcb1-3Galb1-4GlcNAcb1-3Galb1-4GlcNAcb1-2Mana1-6(Galb1-4GlcNAcb1-3Galb1-4GlcNAcb1-3Galb1-4GlcNAcb1-3Galb1-4GlcNAcb1-3Galb1-4GlcNAcb1-3Galb1-4GlcNAcb1-2Mana1-3)Manb1-4GlcNAcb1-4GlcNAcb-Sp25	0	1	1	0	0	0	0	0	0	0	0	0	0	0	0	0	0	0	0	0	0	0	0	0	0	0	0	0	0	1	0	0	0	1	0	1	1	0	0	0	0	0	0	0	0	0	0	0	0	0	0	0	0	0	0	0	0	0	0	0	0	0	0	0	0	0	0	0	-0.259665	-1.00121	-0.486968	-0.296259	-0.500203	-0.477289	-0.389348	1.1586	-1.07017	4.63538	-0.467398	-0.495396	-0.589908	2.73756	2.52289	0.279407	-0.415479	2.68981	6.05256	-0.346613	-0.175796	-0.0881799	-0.411352	-0.397223	-0.266004	-0.359983	-0.525274	-0.473014	0.0821319	1.72603	-0.00234946	0.0209394	5.33921	0.254077	1.07544	-0.0943317	-0.128272	0.625306	1.35361	-0.0297775	-0.179127	-0.233517	-0.116585	-0.368328	-0.348224	2.55221	0.109207	-0.272263	-0.153492	-0.364802	-0.376687	-0.288932	-0.148235	-0.373956	-0.384027	-0.372023	0.344241	-0.00775522	0.0767804	-0.193526	-0.340484	-0.272257	-0.287296	0.224899	7.39463	6.9162	0.00621383	0.0405099	-0.319053	1.22841	-0.450558	-0.258864	2.92855	-0.0327441	-0.406968	-0.313879	-0.375909	1.78932	-0.309785	-0.521306	-0.370564	-0.0424341	-0.300228	-0.229922	2.90969	2.07831	-0.310589	-0.53319	-0.2938	-0.245293	-0.183695	5.21094	2.37299	-0.236134	2.55824	-0.0802895
570	(3S)GlcAb1-3Galb1-4GlcNAcb1-3Galb1-4Glc-Sp0	0	0	0	0	0	0	0	0	0	0	0	0	0	0	0	0	0	0	0	0	0	0	0	0	0	0	0	0	0	0	0	0	0	1	0	0	0	0	0	0	0	0	0	0	0	0	0	0	0	0	0	0	0	0	0	0	0	0	0	0	0	0	0	0	0	1	0	0	-0.328548	-0.996523	-0.417609	-0.326546	-0.56179	-0.580971	-0.419117	-0.264737	-1.06552	-0.664705	-0.466632	-0.480406	-0.650733	-0.756465	-0.635463	-0.321775	-0.192859	-0.466825	-0.454968	-0.358407	-0.225237	-0.419728	-0.482731	-0.413263	-0.280163	-0.370933	-0.440271	-0.488475	-0.28392	-0.470001	-0.529179	-0.249791	-0.582187	-0.408833	-0.375631	-0.487179	-0.167399	-0.388134	-0.316268	-0.425013	-0.417162	-0.376006	-0.395274	-0.415809	-0.485418	-0.516856	-0.308407	-0.30736	-0.294944	-0.389421	-0.408602	-0.341685	-0.214631	-0.395033	-0.430468	-0.401338	-0.451749	-0.343871	-0.202833	-0.3018	-0.347538	-0.451448	-0.349373	-0.428052	-0.611665	-0.934992	-0.161792	-0.473139	-0.223865	-0.365891	-0.525901	-0.39475	-0.646513	-0.0824675	-0.408858	-0.319553	-0.384074	-0.341368	-0.33884	-0.507804	-0.410099	-0.17092	-0.308482	-0.194478	-0.670372	-1.12597	-0.410239	-0.728073	-0.48311	-0.415047	-0.0892489	-0.354944	-0.264021	-0.345438	-0.279184	-0.0847591
571	(3S)GlcAb1-3Galb1-4GlcNAcb1-2Mana-Sp0	0	0	0	0	0	0	0	0	0	0	0	0	0	0	0	0	0	0	0	0	0	0	0	0	0	0	0	0	0	0	0	0	0	1	0	0	0	0	0	0	0	0	0	0	0	0	0	0	0	0	0	0	0	0	0	0	0	0	0	0	0	0	0	0	0	1	0	0	-0.425924	-1.01073	-0.473846	-0.339725	-0.603943	-0.581987	-0.430936	-0.337635	-1.07273	-0.7324	-0.481518	-0.497716	-0.656197	-0.755052	-0.629737	-0.3354	-0.35282	-0.4701	-0.644568	-0.43766	-0.241966	-0.260081	-0.462862	-0.408058	-0.433237	-0.358506	-0.594217	-0.485171	-0.310241	-0.430819	-0.11653	-0.318305	-0.713698	-0.399472	-0.269107	-0.303601	-0.13997	-0.414333	-0.341219	-0.431921	-0.406195	-0.408496	-0.380729	-0.489097	-0.470404	-0.5365	-0.298106	-0.320267	-0.292151	-0.49325	-0.680753	-0.340626	-0.193284	-0.413591	-0.440239	-0.411827	-0.441895	-0.392669	-0.334968	-0.329883	-0.345588	-0.379249	-0.350208	-0.14249	-0.611744	-0.950369	-0.182789	-0.407323	-0.434232	-0.416573	-0.519047	-0.364145	-0.84369	0.077344	-0.421258	-0.330623	-0.383408	-0.342632	-0.381097	-0.647052	-0.475395	-0.16076	-0.314795	-0.226771	-0.678287	-1.14411	-0.421585	-0.733962	-0.4987	-0.20653	-0.305944	-0.363904	-0.26671	-0.343571	-0.279888	-0.0836834
572	Galb1-3GlcNAcb1-3Galb1-4GlcNAcb1-3Galb1-4GlcNAcb1-6(Galb1-3GlcNAcb1-3Galb1-4GlcNAcb1-3Galb1-4GlcNAb1-2)Mana1-6(Galb1-3GlcNAcb1-3Galb1-4GlcNAcb1-3Galb1-4GlcNAcb1-2Mana1-3)Manb1-4GlcNAcb1-4(Fuca1-6)GlcNAcb-Sp24	1	1	0	0	1	0	0	0	0	0	0	0	0	0	0	0	0	0	0	0	0	0	0	0	0	0	0	0	0	1	0	0	0	1	1	0	0	0	0	0	0	0	0	0	0	0	0	0	0	0	0	0	0	0	0	0	0	0	0	0	0	0	0	0	0	0	0	0	-0.157494	1.58304	-0.286287	-0.262318	-0.13722	-0.254435	-0.358426	11.8776	1.32114	9.30659	-0.409329	-0.432057	-0.562129	1.04037	0.261937	-0.239634	0.219694	0.74394	-0.163585	-0.246756	-0.160229	-0.346285	-0.424357	-0.323214	0.000301267	-0.357851	-0.328815	-0.467858	0.1445	0.197085	2.90939	0.559709	0.265564	-0.091841	0.109422	0.266662	-0.0887617	0.0725795	-0.232194	-0.381061	-0.338925	-0.314417	-0.197574	0.282401	-0.293317	1.75042	1.56087	6.17645	2.69711	0.133186	-0.238473	-0.32179	-0.11842	-0.217817	5.90647	2.09579	3.1495	3.45186	2.18821	2.2512	-0.333521	4.26787	-0.207924	-0.00377243	-0.0111524	0.767002	0.917508	-0.0832584	-0.127009	0.0429008	-0.372018	-0.0861024	-0.355718	0.50802	-0.313361	-0.285451	-0.379174	-0.154447	-0.2712	-0.3501	-0.402696	-0.0397729	-0.275387	0.00329836	3.07606	-0.262698	-0.191408	-0.580667	-0.302358	0.155733	-0.203701	2.18476	0.267157	-0.324454	0.415015	-0.0712649
573	Galb1-3GlcNAcb1-3Galb1-4GlcNAcb1-6(Galb1-3GlcNAcb1-3Galb1-4GlcNAb1-2)Mana1-6(Galb1-3GlcNAcb1-3Galb1-4GlcNAcb1-2Mana1-3)Manb1-4GlcNAcb1-4(Fuca1-6)GlcNAcb-Sp24	1	1	0	0	1	0	0	0	0	0	0	0	0	0	0	0	0	0	0	0	0	0	0	0	0	0	0	0	0	1	0	0	0	1	1	0	0	0	0	0	0	0	0	0	0	0	0	0	0	0	0	0	0	0	0	0	0	0	0	0	0	0	0	0	0	0	0	0	-0.0873143	-0.891	-0.303277	-0.289272	-0.336981	-0.265176	-0.332259	12.842	-0.881995	4.54067	-0.387599	-0.451802	-0.553781	1.60129	0.450174	-0.18025	-0.235252	1.5519	-0.343932	-0.346474	-0.187209	-0.35611	-0.454277	-0.352162	0.573636	-0.371159	-0.264855	-0.474776	0.0815882	-0.177368	0.243267	0.251066	-0.517682	-0.137358	0.156041	0.087599	-0.13207	-0.48106	-0.196399	-0.400223	-0.334489	-0.414028	0.047884	0.683797	-0.297843	2.60153	0.482202	7.18343	3.39484	-0.029555	-0.490951	-0.327073	-0.215639	-0.236557	-0.348061	2.29979	3.87588	3.04576	2.84914	2.19176	-0.337011	-0.174716	-0.30653	0.825945	0.0595104	0.663249	0.15468	-0.15731	-0.461766	-0.252619	-0.488191	0.00665754	-0.690998	0.518331	-0.332415	-0.296959	-0.374546	-0.144819	-0.351987	-0.428456	-0.433282	0.0455641	-0.268571	-0.218996	2.08977	-0.411454	-0.250717	-0.175059	-0.337962	0.618312	-0.518926	1.88206	0.399223	-0.227692	-0.103153	-0.0524352
574	Neu5Aca2-8Neu5Aca2-3Galb1-3GalNAcb1-4(Neu5Aca2-3)Galb1-4Glc-Sp21	0	0	0	0	0	0	0	0	0	0	0	0	0	0	0	0	0	0	0	0	0	0	1	1	1	0	0	0	0	0	0	0	0	0	0	0	0	0	0	0	0	0	0	0	0	0	0	0	0	0	0	0	0	0	0	0	0	0	0	0	0	0	0	0	0	0	0	0	-0.41761	-1.00572	-0.485616	-0.339866	-0.541868	-0.574048	-0.406235	-0.205113	-1.07047	-0.75898	-0.457691	-0.485961	-0.618383	-0.764577	-0.638048	-0.334642	-0.163389	-0.469336	-0.519376	-0.407849	-0.231733	-0.408628	-0.504341	-0.413356	-0.17725	-0.374081	-0.416466	-0.484437	-0.365033	-0.515306	-0.517285	-0.268897	-0.708648	-0.434874	-0.256645	-0.446634	-0.193343	-0.451336	-0.311681	-0.42093	-0.420322	-0.366012	-0.41296	-0.473719	-0.494077	-0.581568	-0.328991	-0.321878	-0.31208	-0.462565	-0.322456	-0.369074	-0.224146	-0.399838	-0.449047	-0.431961	-0.406583	-0.376771	-0.288595	-0.306095	-0.346567	-0.38245	-0.346228	-0.507645	-0.612436	-0.945101	-0.160022	-0.386973	-0.255594	-0.374735	-0.513433	-0.381341	-0.896898	-0.189298	-0.407547	-0.319626	-0.382087	-0.333982	-0.376675	-0.584974	-0.428642	-0.161757	-0.3182	-0.222793	-0.667086	-1.14195	-0.444839	-0.721664	-0.495236	0.428642	-0.299802	-0.360611	-0.265573	-0.347803	-0.280039	-0.0751167
575	GlcNAcb1-3Galb1-4GlcNAcb1-2Mana1-6(GlcNAcb1-3Galb1-4GlcNAcb1-2Mana1-3)Manb1-4GlcNAcb1-4(Fuca1-6)GlcNAcb-Sp24	1	1	1	0	0	0	0	0	0	0	0	0	0	0	0	0	0	0	0	0	0	0	0	0	0	0	0	1	0	0	0	0	0	1	0	0	0	0	0	0	0	0	0	0	0	0	0	0	0	0	0	0	0	0	0	0	0	0	0	0	0	0	0	0	0	0	0	0	-0.279908	4.8471	1.88529	-0.239311	-0.218545	-0.494603	4.47206	-0.107249	4.28619	-0.553123	-0.216094	-0.222627	-0.558695	4.18692	3.72255	-0.257976	0.155581	0.213166	-0.309814	-0.401477	-0.199201	-0.273876	3.50227	5.22687	-0.247276	-0.377042	-0.280921	-0.473345	-0.073728	-0.280048	0.187216	0.068028	-0.672519	-0.408338	0.0301565	-0.309288	-0.110783	-0.284665	-0.290753	-0.409594	-0.370364	-0.0805864	0.519366	-0.295285	-0.459448	8.14293	0.751976	-0.27738	0.83083	0.94658	-0.212603	-0.248566	-0.114688	-0.384767	10.7649	-0.298746	-0.286895	2.1263	-0.016113	0.0906493	-0.307181	11.0477	0.745459	-0.0501533	-0.55488	-0.863403	-0.138765	-0.336173	-0.147232	-0.319779	-0.393585	-0.327283	-0.733356	0.0921668	-0.359055	-0.32495	11.7964	-0.242895	-0.323261	-0.219677	9.32431	0.0271605	-0.297893	1.5249	-0.632654	5.61144	-0.315527	2.43349	1.78556	0.41426	-0.687686	0.357598	0.0279886	0.154271	-0.26095	-0.0743284
576	Galb1-4GlcNAcb1-3Galb1-4GlcNAcb1-2Mana1-6(Galb1-4GlcNAcb1-3Galb1-4GlcNAcb1-2Mana1-3)Manb1-4GlcNAcb1-4(Fuca1-6)GlcNAcb-Sp24	1	1	1	0	0	0	0	0	0	0	0	0	0	0	0	0	0	0	0	0	0	0	0	0	0	0	0	0	0	1	0	0	0	1	0	1	0	0	0	0	0	0	0	0	0	0	0	0	0	0	0	0	0	0	0	0	0	0	0	0	0	0	0	0	0	0	0	0	-0.273046	4.52052	-0.299644	-0.181075	-0.223813	-0.439621	4.5047	0.0725317	3.93607	3.1366	-0.359363	-0.391143	-0.626005	4.25051	3.41308	-0.134963	0.469558	1.11939	8.23922	-0.316079	-0.195731	-0.258946	-0.461071	-0.394734	-0.0964021	-0.346374	-0.309564	-0.466016	-0.0250611	0.79951	-0.209492	0.111215	0.2501	-0.347862	0.0487634	-0.0931173	-0.118897	0.0100553	-0.115566	-0.0630965	-0.313466	0.0126627	0.557943	-0.218709	-0.191288	10.717	0.961115	-0.238656	1.01913	-0.276077	-0.160525	-0.26737	-0.0796393	-0.391962	9.75257	-0.266882	-0.340687	0.531504	-0.207822	-0.122668	-0.304641	9.75076	-0.325946	0.148371	6.66959	5.3219	-0.144182	-0.156459	-0.0583872	1.25213	-0.40658	-0.108799	-0.18973	-0.0763092	-0.357649	-0.299794	10.6974	0.100295	-0.294138	-0.114459	-0.423437	-0.0060742	-0.230106	1.68378	3.7029	0.549455	-0.328896	-0.640758	-0.460924	0.187531	-0.372242	1.66339	1.44364	-0.328473	2.37704	-0.0626427
577	GlcNAcb1-3Galb1-4GlcNAcb1-3Galb1-4GlcNAcb1-2Mana1-6(GlcNAcb1-3Galb1-4GlcNAcb1-3Galb1-4GlcNAcb1-2Mana1-3)Manb1-4GlcNAcb1-4(Fuca1-6)GlcNAcb-Sp24	1	1	1	0	0	0	0	0	0	0	0	0	0	0	0	0	0	0	0	0	0	0	0	0	0	0	0	1	0	0	0	0	0	1	0	0	0	0	0	0	0	0	0	0	0	0	0	0	0	0	0	0	0	0	0	0	0	0	0	0	0	0	0	0	0	0	0	0	0.0698782	4.747	2.42877	-0.24439	-0.306521	-0.540358	2.47279	0.0843755	4.36816	-0.442336	-0.435524	-0.405898	-0.571945	3.6401	2.90146	-0.288506	0.151437	0.300452	-0.444924	-0.375971	-0.209557	-0.221282	7.80959	8.46244	0.0274664	-0.276973	-0.341139	-0.46342	0.0256614	-0.439214	0.474751	-0.034019	0.096775	-0.426855	0.289666	-0.420561	-0.115691	-0.0988331	-0.393176	-0.412052	-0.332736	-0.00741834	0.0757034	-0.223883	-0.459515	4.84766	0.490346	-0.288471	0.227076	1.52134	-0.235301	-0.255835	-0.130154	-0.405144	8.2276	-0.334225	-0.342896	0.357187	-0.237032	-0.149708	-0.30511	9.41627	-0.338343	-0.189674	-0.54043	-0.90015	-0.0637557	-0.345571	-0.191025	-0.182358	-0.368027	-0.330457	-0.297496	0.605194	-0.382382	-0.305797	10.2677	0.12406	-0.307659	-0.196013	11.452	-0.103722	-0.321719	0.871987	-0.648964	5.0681	0.0822837	3.72755	2.97537	0.12646	-0.594524	1.29168	0.572714	0.582902	-0.249258	-0.0754751
578	Galb1-4GlcNAcb1-3Galb1-4GlcNAcb1-3Galb1-4GlcNAcb1-2Mana1-6(Galb1-4GlcNAcb1-3Galb1-4GlcNAcb1-3Galb1-4GlcNAcb1-2Mana1-3)Manb1-4GlcNAcb1-4(Fuca1-6)GlcNAcb-Sp24	1	1	1	0	0	0	0	0	0	0	0	0	0	0	0	0	0	0	0	0	0	0	0	0	0	0	0	0	0	1	0	0	0	1	0	1	1	0	0	0	0	0	0	0	0	0	0	0	0	0	0	0	0	0	0	0	0	0	0	0	0	0	0	0	0	0	0	0	-0.225079	5.08686	-0.501319	-0.185496	-0.425095	-0.532929	2.33829	-0.0652388	4.28809	5.57591	-0.431281	-0.460393	-0.593947	3.73225	3.4071	0.420469	0.357603	1.90344	7.8674	-0.343478	-0.20886	-0.387414	-0.441483	-0.370081	-0.409855	-0.376472	-0.301259	-0.486717	-0.0237764	0.961711	-0.359579	-0.0222802	2.02473	-0.288874	0.341175	0.661896	-0.0548915	0.668436	0.0359519	0.392822	-0.285473	0.191276	-0.0239688	-0.378224	-0.210404	6.74543	0.457671	-0.267119	0.519806	-0.336187	-0.313265	-0.28505	-0.119999	-0.396133	8.68853	-0.330784	-0.333148	0.0567924	-0.168871	-0.200638	-0.300355	9.11911	-0.343168	0.0178944	6.94668	3.93647	-0.0633859	-0.280274	-0.222392	2.92323	-0.430814	-0.283629	1.70206	0.315354	-0.350525	-0.303626	9.98149	0.0893144	-0.277675	-0.211942	-0.42192	-0.0691885	-0.308371	1.20441	4.19584	1.3855	-0.418959	-0.622362	-0.435051	-0.340597	-0.340313	3.19463	2.1815	-0.257303	3.62295	-0.0787027
579	GlcNAcb1-3Galb1-4GlcNAcb1-3Galb1-4GlcNAcb1-3Galb1-4GlcNAcb1-2Mana1-6(GlcNAcb1-3Galb1-4GlcNAcb1-3Galb1-4GlcNAcb1-3Galb1-4GlcNAcb1-2Mana1-3)Manb1-4GlcNAcb1-4(Fuca1-6)GlcNAcb-Sp24	1	1	1	0	0	0	0	0	0	0	0	0	0	0	0	0	0	0	0	0	0	0	0	0	0	0	0	1	0	0	0	0	0	1	0	0	1	0	0	0	0	0	0	0	0	0	0	0	0	0	0	0	0	0	0	0	0	0	0	0	0	0	0	0	0	0	0	0	0.429603	4.77341	2.12768	-0.292488	-0.393147	-0.553711	1.55861	0.135722	3.80721	-0.5238	-0.437712	-0.448768	-0.626678	3.49502	3.15076	-0.280932	0.0658385	0.821308	-0.484788	-0.376625	-0.161743	-0.217179	10.8565	11.0679	-0.0120947	-0.341985	-0.273729	-0.4709	0.0482315	-0.339283	0.966129	-0.0405813	1.72401	-0.306519	0.745872	-0.412895	-0.135249	-0.00929714	-0.259169	-0.39345	-0.33935	-0.186569	-0.0698895	-0.376874	-0.404065	3.44131	0.752266	-0.293744	0.0376874	1.7732	-0.074127	-0.283605	-0.203832	-0.402351	6.74206	-0.329272	-0.276842	0.253868	-0.239389	-0.0863359	-0.312227	8.25735	-0.310749	-0.020922	-0.50409	-0.860558	-0.0187894	-0.398751	-0.217881	0.0666665	-0.399167	-0.32079	0.515821	0.314979	-0.363594	-0.30772	6.16356	-0.0113197	-0.336094	-0.108295	11.9519	0.0140296	-0.237262	0.825379	-0.619903	4.93695	0.906279	3.3761	2.80509	0.217806	-0.338527	2.82276	1.47269	1.92455	-0.277382	-0.0646664
580	Galb1-4GlcNAcb1-3Galb1-4GlcNAcb1-3Galb1-4GlcNAcb1-3Galb1-4GlcNAcb1-2Mana1-6(Galb1-4GlcNAcb1-3Galb1-4GlcNAcb1-3Galb1-4GlcNAcb1-3Galb1-4GlcNAcb1-2Mana1-3)Manb1-4GlcNAcb1-4(Fuca1-6)GlcNAcb-Sp24	1	1	1	0	0	0	0	0	0	0	0	0	0	0	0	0	0	0	0	0	0	0	0	0	0	0	0	0	0	1	0	0	0	1	0	1	1	0	0	0	0	0	0	0	0	0	0	0	0	0	0	0	0	0	0	0	0	0	0	0	0	0	0	0	0	0	0	0	-0.237568	4.91669	-0.479384	-0.201681	-0.319428	-0.540948	1.05659	-0.0807346	3.72962	6.05526	-0.431396	-0.443434	-0.583282	3.28985	2.87443	0.404396	0.20581	2.27056	7.28707	-0.336202	-0.202686	-0.414664	-0.467876	-0.320509	-0.366094	-0.345985	-0.385863	-0.48455	0.240456	0.0428015	0.0777233	-0.126081	3.56157	-0.0526209	0.668863	-0.296977	-0.0942074	0.476272	0.287523	0.269573	-0.332468	-0.0920456	-0.164387	-0.374467	-0.283069	3.94278	0.200889	-0.292446	0.207625	-0.226143	-0.252967	-0.311299	-0.168775	-0.403407	8.35214	-0.313781	-0.374991	0.029764	-0.195168	-0.153094	-0.299613	8.35966	-0.334287	-0.0367781	6.65335	5.03088	-0.065366	-0.361414	-0.20246	4.32304	-0.356916	-0.304758	2.28496	0.0106667	-0.273869	-0.264453	5.31149	0.322759	-0.301055	-0.230041	-0.404771	-0.0495315	-0.272609	1.13472	4.79146	1.9833	-0.32081	-0.536234	-0.367176	-0.0836245	-0.248239	4.05781	2.12649	-0.205131	3.92206	-0.0636383
581	GlcNAcb1-3Galb1-4GlcNAcb1-3Galb1-4GlcNAcb1-3Galb1-4GlcNAcb1-3Galb1-4GlcNAcb1-2Mana1-6(GlcNAcb1-3Galb1-4GlcNAcb1-3Galb1-4GlcNAcb1-3Galb1-4GlcNAcb1-3Galb1-4GlcNAcb1-2Mana1-3)Manb1-4GlcNAcb1-4(Fuca1-6)GlcNAcb-Sp19	1	1	1	0	0	0	0	0	0	0	0	0	0	0	0	0	0	0	0	0	0	0	0	0	0	0	0	1	0	0	0	0	0	1	0	0	1	0	0	0	0	0	0	0	0	0	0	0	0	0	0	0	0	0	0	0	0	0	0	0	0	0	0	0	0	0	0	0	1.04655	5.0985	3.06134	-0.314654	-0.542464	-0.553132	1.16106	0.0582528	4.32429	-0.674581	-0.44855	-0.455437	-0.605643	3.49966	3.74025	-0.285369	0.0460045	1.25784	-0.560811	-0.369297	-0.229616	-0.0254553	14.0409	10.6052	0.223731	-0.363632	-0.132944	-0.459953	0.443399	-0.241034	-0.263844	-0.268495	3.63216	-0.122748	0.260559	-0.129194	-0.171501	-0.465173	-0.172554	-0.408961	-0.277199	-0.326195	-0.102247	-0.397943	-0.476886	4.17676	0.17917	-0.207816	0.903371	1.83656	0.00374011	-0.356734	-0.246584	-0.403445	7.92081	-0.35217	-0.284913	-0.194158	-0.0729099	-0.15641	-0.315597	9.21844	-0.331821	-0.329183	-0.222948	-0.253508	-0.065332	-0.378327	-0.248467	-0.32498	-0.517295	-0.373852	2.01266	-0.294093	-0.402726	-0.325687	2.17313	0.256128	-0.343323	-0.251728	10.4682	-0.146749	-0.296634	0.335783	-0.667129	5.30675	2.07148	3.47643	4.39761	-0.472382	-0.363866	3.63193	2.17344	7.18698	-0.273861	-0.0665312
582	Galb1-4GlcNAcb1-3Galb1-4GlcNAcb1-3Galb1-4GlcNAcb1-3Galb1-4GlcNAcb1-3Galb1-4GlcNAcb1-2Mana1-6(Galb1-4GlcNAcb1-3Galb1-4GlcNAcb1-3Galb1-4GlcNAcb1-3Galb1-4GlcNAcb1-3Galb1-4GlcNAcb1-2Mana1-3)Manb1-4GlcNAcb1-4(Fuca1-6)GlcNAcb-Sp19	1	1	1	0	0	0	0	0	0	0	0	0	0	0	0	0	0	0	0	0	0	0	0	0	0	0	0	0	0	1	0	0	0	1	0	1	1	0	0	0	0	0	0	0	0	0	0	0	0	0	0	0	0	0	0	0	0	0	0	0	0	0	0	0	0	0	0	0	-0.195989	5.30592	-0.452943	-0.297981	-0.427052	-0.527323	0.533702	0.0261712	4.35062	7.09284	-0.447762	-0.486996	-0.595382	3.15541	2.91831	0.493769	0.10733	3.31945	8.30392	-0.403095	-0.222918	-0.39834	-0.44637	-0.330476	-0.272212	-0.352571	-0.477836	-0.451915	0.238627	-0.0736927	-0.482877	-0.197292	4.5517	0.375679	0.799867	-0.064439	-0.175686	0.415113	0.390636	0.380258	-0.365773	-0.19491	-0.138856	-0.358993	-0.343287	3.8687	0.220504	-0.0905842	0.0505419	-0.250946	-0.310706	-0.352523	-0.220157	-0.367692	7.88232	-0.367766	-0.325726	-0.188222	-0.217067	-0.24206	-0.303658	8.14602	-0.337961	0.127409	5.90868	5.82331	-0.149653	-0.177346	-0.207407	3.56251	-0.458099	-0.301348	4.1847	-0.259425	-0.376824	-0.293715	1.8731	3.62805	-0.337338	-0.497057	-0.375186	-0.0268458	-0.293125	0.201471	4.36495	2.77585	-0.331196	-0.00913266	-0.283281	-0.0882998	-0.26716	6.19599	3.41998	-0.0418135	4.43583	-0.0638903
583	Galb1-4GlcNAcb1-3Galb1-4GlcNAcb1-6(Galb1-4GlcNAcb1-3Galb1-4GlcNAb1-2)Mana1-6(Galb1-4GlcNAcb1-3Galb1-4GlcNAcb1-2Mana1-3)Manb1-4GlcNAcb1-4(Fuca1-6)GlcNAcb-Sp24	1	1	0	0	1	0	0	0	0	0	0	0	0	0	0	0	0	0	0	0	0	0	0	0	0	0	0	0	0	1	0	0	0	1	0	1	0	0	0	0	0	0	0	0	0	0	0	0	0	0	0	0	0	0	0	0	0	0	0	0	0	0	0	0	0	0	0	0	-0.244076	2.87795	-0.356492	-0.182457	-0.427801	-0.517334	-0.372921	-0.0216186	2.49924	4.79314	-0.44968	-0.479297	-0.614379	-0.669903	-0.619145	0.317703	0.405903	4.66259	11.5318	-0.273753	-0.18546	-0.205225	-0.393897	-0.344715	-0.318132	-0.285686	-0.384449	-0.4827	0.124944	-0.00333818	0.0988962	0.739309	1.11246	-0.347868	-0.0492005	-0.0707848	-0.0839204	0.901065	0.0362832	0.397152	-0.235265	0.479542	0.146243	-0.400068	0.878521	6.01227	0.498078	12.2456	5.9839	-0.172336	-0.352143	-0.267545	-0.110128	-0.382764	8.19606	-0.254138	-0.339958	-0.239996	-0.18866	-0.186425	-0.318272	6.10502	-0.23976	0.0395336	7.33505	6.34031	1.11705	0.0143039	-0.307777	2.94456	-0.259796	-0.256823	0.423943	0.603476	-0.35964	-0.285595	-0.380948	-0.301657	-0.0548501	-0.274535	-0.395045	-0.0165093	-0.269502	0.267133	4.72793	0.630349	-0.359768	-0.675005	-0.387273	0.144691	-0.373494	3.23337	2.44951	-0.246688	3.0304	-0.0710103
584	GlcNAcb1-3Galb1-4GlcNAcb1-3Galb1-4GlcNAcb1-6(GlcNAcb1-3Galb1-4GlcNAcb1-3Galb1-4GlcNAb1-2)Mana1-6(GlcNAcb1-3Galb1-4GlcNAcb1-3Galb1-4GlcNAcb1-2Mana1-3)Manb1-4GlcNAcb1-4(Fuca1-6)GlcNAcb-Sp24	1	1	0	0	1	0	0	0	0	0	0	0	0	0	0	0	0	0	0	0	0	0	0	0	0	0	0	1	0	0	0	0	0	1	0	0	0	0	0	0	0	0	0	0	0	0	0	0	0	0	0	0	0	0	0	0	0	0	0	0	0	0	0	0	0	0	0	0	1.66659	2.10325	0.667728	-0.269721	-0.235892	-0.543341	0.0130768	0.093622	1.92686	-0.683476	-0.453243	-0.470678	-0.58977	-0.690771	-0.600992	-0.307761	-0.351355	3.35397	-0.348858	-0.272856	-0.158214	0.0545341	8.1787	9.05259	0.198982	-0.324289	-0.320018	-0.469724	0.158649	-0.429943	1.99573	1.17184	0.712394	-0.303526	0.927988	0.366293	-0.0869312	0.381442	2.2678	-0.413908	-0.329729	-0.0201857	-0.0807803	-0.26827	-0.416135	2.28484	0.326801	6.80781	2.9366	3.58321	-0.188818	-0.204747	-0.117409	-0.33533	6.3817	-0.350289	-0.28414	-0.1896	-0.0539248	0.0191632	-0.338254	4.15107	-0.35636	0.89106	-0.599469	-0.853141	0.747737	-0.402384	-0.324985	-0.0308017	-0.398019	-0.119092	-0.377121	1.09651	-0.281647	-0.281691	-0.379045	-0.331852	-0.214329	-0.410656	8.89289	-0.0882226	-0.275939	-0.147035	-0.614163	4.15134	2.51288	5.87088	6.90695	-0.0883595	-0.650074	2.58746	1.44271	0.0992574	-0.278974	-0.0286926
585	Galb1-4GlcNAcb1-3Galb1-4GlcNAcb1-3Galb1-4GlcNAcb1-6(Galb1-4GlcNAcb1-3Galb1-4GlcNAcb1-3Galb1-4GlcNAb1-2)Mana1-6(Galb1-4GlcNAcb1-3Galb1-4GlcNAcb1-3Galb1-4GlcNAcb1-2Mana1-3)Manb1-4GlcNAcb1-4(Fuca1-6)GlcNAcb-Sp24	1	1	0	0	1	0	0	0	0	0	0	0	0	0	0	0	0	0	0	0	0	0	0	0	0	0	0	0	0	1	0	0	0	1	0	1	1	0	0	0	0	0	0	0	0	0	0	0	0	0	0	0	0	0	0	0	0	0	0	0	0	0	0	0	0	0	0	0	-0.175156	2.31931	-0.422719	-0.17007	-0.383454	-0.524438	-0.392913	0.0925473	1.88366	6.66028	-0.439701	-0.484831	-0.616854	-0.677662	-0.615518	0.8268	0.552716	6.385	10.1235	-0.2232	-0.185994	-0.247811	-0.44259	-0.375687	-0.210121	-0.340009	-0.103574	-0.482696	0.283653	3.22616	0.385304	1.145	3.95258	-0.154588	0.624669	-0.179387	-0.121384	1.29529	1.43173	0.461355	-0.264447	0.256282	-0.164175	-0.374303	0.0510344	2.79145	0.418101	7.56875	4.1431	-0.252877	-0.305189	-0.30519	-0.0742269	-0.348276	7.53058	-0.25992	-0.310768	-0.245829	-0.201594	-0.144293	-0.331611	4.59093	-0.228848	0.0106591	6.39788	6.53739	1.49839	0.319801	-0.232841	5.21679	-0.267424	-0.280967	3.79215	-0.0637273	-0.336565	-0.286083	-0.377808	-0.259671	-0.0100641	-0.251449	-0.354009	0.00268044	-0.304553	-0.225548	4.98074	1.26038	-0.389142	-0.665682	-0.354898	0.167815	-0.240194	4.41196	3.00685	-0.0497266	4.23599	-0.0710879
586	GlcNAcb1-3Galb1-4GlcNAcb1-3Galb1-4GlcNAcb1-3Galb1-4GlcNAcb1-6(GlcNAcb1-3Galb1-4GlcNAcb1-3Galb1-4GlcNAcb1-3Galb1-4GlcNAb1-2)Mana1-6(GlcNAcb1-3Galb1-4GlcNAcb1-3Galb1-4GlcNAcb1-3Galb1-4GlcNAcb1-2Mana1-3)Manb1-4GlcNAcb1-4(Fuca1-6)GlcNAcb-Sp24	1	1	0	0	1	0	0	0	0	0	0	0	0	0	0	0	0	0	0	0	0	0	0	0	0	0	0	1	0	0	0	0	0	1	0	0	1	0	0	0	0	0	0	0	0	0	0	0	0	0	0	0	0	0	0	0	0	0	0	0	0	0	0	0	0	0	0	0	2.76608	1.72581	1.71365	-0.279813	-0.598859	-0.536704	0.0779199	0.182279	2.04386	-0.621815	-0.464442	-0.456705	-0.618274	-0.707106	-0.590363	-0.311817	-0.215177	6.53333	-0.315858	-0.229493	-0.150822	-0.0734056	14.2323	12.7774	0.198957	-0.34495	-0.392502	-0.468983	0.515996	-0.29021	2.24792	0.762764	2.92032	-0.246805	1.79326	-0.00727369	-0.120694	0.0995962	2.34844	-0.409216	-0.373054	-0.38864	-0.231551	-0.31977	-0.428879	2.19155	0.565175	7.45214	3.07591	3.82833	0.542992	-0.296973	-0.134091	-0.404991	6.69801	-0.343238	-0.260882	-0.209802	-0.189844	0.122225	-0.342222	4.05724	-0.353373	1.03366	-0.600303	-0.913156	0.826232	-0.398495	-0.4048	0.19181	-0.422492	-0.209231	2.35344	0.210928	-0.303889	-0.313809	-0.383199	-0.290951	-0.260981	-0.21951	6.30825	-0.00227904	-0.299645	-0.0893424	-0.561549	4.8696	3.19695	6.31161	6.67758	-0.0563052	-0.511416	4.18506	2.28738	0.219706	-0.278718	-0.0356221
587	Galb1-4GlcNAcb1-3Galb1-4GlcNAcb1-3Galb1-4GlcNAcb1-3Galb1-4GlcNAcb1-6(Galb1-4GlcNAcb1-3Galb1-4GlcNAcb1-3Galb1-4GlcNAcb1-3Galb1-4GlcNAcb1-2)Mana1-6(Galb1-4GlcNAcb1-3Galb1-4GlcNAcb1-3Galb1-4GlcNAcb1-3Galb1-4GlcNAcb1-2Mana1-3)Manb1-4GlcNAcb1-4(Fuca1-6)GlcNAcb-Sp24	1	1	0	0	1	0	0	0	0	0	0	0	0	0	0	0	0	0	0	0	0	0	0	0	0	0	0	0	0	1	0	0	0	1	0	1	1	0	0	0	0	0	0	0	0	0	0	0	0	0	0	0	0	0	0	0	0	0	0	0	0	0	0	0	0	0	0	0	-0.167367	1.88141	-0.462745	-0.274626	-0.51346	-0.532371	-0.397564	-0.141139	1.51384	6.61142	-0.450143	-0.472263	-0.587309	-0.705031	-0.603551	1.32924	0.196929	8.30142	13.3276	-0.253515	-0.185924	-0.351031	-0.481218	-0.402525	-0.382883	-0.337761	-0.459684	-0.480728	0.109032	-0.389383	0.0630353	0.516533	5.0122	0.207849	1.52245	0.368989	-0.136815	0.753934	2.4508	0.475856	-0.326214	-0.262427	-0.222117	-0.396995	-0.170779	1.99773	0.738801	6.76849	3.97752	-0.210656	-0.31408	-0.292486	-0.142018	-0.395262	5.96359	-0.383472	-0.310061	-0.298788	-0.160117	-0.19082	-0.327832	4.03469	-0.355422	-0.0428794	6.60614	6.06931	1.21615	0.253229	-0.16729	6.29283	-0.311428	-0.275697	5.02419	-0.0764575	-0.362475	-0.291758	-0.380228	-0.0267102	-0.252923	-0.414845	-0.424329	-0.0909293	-0.278246	-0.0449111	4.83298	1.60661	-0.373018	-0.463493	-0.223688	-0.0613956	-0.527008	5.64038	3.40309	-0.0505225	5.5826	-0.0752905
588	GlcNAcb1-3Galb1-4GlcNAcb1-3Galb1-4GlcNAcb1-3Galb1-4GlcNAcb1-3Galb1-4GlcNAcb1-6(GlcNAcb1-3Galb1-4GlcNAcb1-3Galb1-4GlcNAcb1-3Galb1-4GlcNAcb1-3Galb1-4GlcNAcb1-2)Mana1-6(GlcNAcb1-3Galb1-4GlcNAcb1-3Galb1-4GlcNAcb1-3Galb1-4GlcNAcb1-3Galb1-4GlcNAcb1-2Mana1-3)Manb1-4GlcNAcb1-4(Fuca1-6)GlcNAcb-Sp24	1	1	0	0	1	0	0	0	0	0	0	0	0	0	0	0	0	0	0	0	0	0	0	0	0	0	0	1	0	0	0	0	0	1	0	0	1	0	0	0	0	0	0	0	0	0	0	0	0	0	0	0	0	0	0	0	0	0	0	0	0	0	0	0	0	0	0	0	3.11423	2.06254	2.57142	-0.329131	-0.460343	-0.557148	0.197309	0.224525	1.66043	-0.72146	-0.442099	-0.490488	-0.618092	-0.629021	-0.603507	-0.314566	-0.290146	8.27905	-0.63299	-0.369065	-0.169804	-0.02771	19.896	14.3434	0.41309	-0.378455	-0.389019	-0.458832	5.83494	-0.330982	1.12065	0.58636	4.84233	0.050283	2.8441	-0.171363	-0.165652	-0.493661	1.28633	-0.419762	-0.32963	-0.433804	-0.28581	-0.37563	-0.375131	2.39379	0.190778	7.41062	2.69575	3.61802	1.29966	-0.312051	-0.206083	-0.411009	6.72658	-0.299986	-0.189471	-0.210225	-0.279689	0.00167976	-0.336845	4.44295	-0.328426	0.379693	-0.569531	-0.854793	0.604398	-0.446223	-0.420819	0.254371	-0.446079	-0.230925	4.37074	-0.10529	-0.374881	-0.305905	-0.382858	-0.125665	-0.379724	-0.188817	6.29329	-0.153391	-0.275891	-0.18049	-0.598227	5.11826	3.74708	5.52017	7.61283	-0.36369	-0.356173	5.71311	2.28039	0.194062	-0.272707	-0.052047
589	Galb1-4GlcNAcb1-3Galb1-4GlcNAcb1-3Galb1-4GlcNAcb1-3Galb1-4GlcNAcb1-3Galb1-4GlcNAcb1-6(Galb1-4GlcNAcb1-3Galb1-4GlcNAcb1-3Galb1-4GlcNAcb1-3Galb1-4GlcNAcb1-3Galb1-4GlcNAcb1-2)Mana1-6(Galb1-4GlcNAcb1-3Galb1-4GlcNAcb1-3Galb1-4GlcNAcb1-3Galb1-4GlcNAcb1-3Galb1-4GlcNAcb1-2Mana1-3)Manb1-4GlcNAcb1-4(Fuca1-6)GlcNAcb-Sp24	1	1	0	0	1	0	0	0	0	0	0	0	0	0	0	0	0	0	0	0	0	0	0	0	0	0	0	0	0	1	0	0	0	1	0	1	1	0	0	0	0	0	0	0	0	0	0	0	0	0	0	0	0	0	0	0	0	0	0	0	0	0	0	0	0	0	0	0	-0.111032	2.7388	-0.362532	-0.30521	-0.55903	-0.513692	-0.397613	1.14746	1.41118	7.66487	-0.429893	-0.4942	-0.561673	-0.389365	-0.531923	1.28536	0.109087	9.52939	13.9465	-0.27664	-0.17663	-0.35391	-0.489911	-0.354934	-0.376498	-0.370277	-0.373561	-0.455883	1.48727	0.343486	-0.218571	0.0440362	5.23619	0.470058	1.59758	0.468171	-0.142065	0.248671	2.50402	0.585294	-0.320552	-0.376043	-0.3046	-0.299643	-0.203744	1.9699	2.10785	6.0929	3.47387	-0.149108	-0.3967	-0.263622	-0.171977	-0.378355	6.75702	-0.267008	0.351512	-0.00774936	0.0135892	-0.167471	-0.321614	3.49772	-0.279267	0.112325	5.97112	6.22237	0.751531	0.402185	-0.0857887	7.11453	-0.456855	-0.240176	6.4306	-0.168858	-0.321305	-0.265879	-0.384052	0.622156	-0.362029	-0.456084	-0.433852	-0.0371162	-0.243466	-0.24761	5.26989	2.72262	-0.357269	-0.113274	-0.113949	-0.237959	-0.239241	6.41831	4.18351	0.162141	5.47969	-0.0246101
590	Galb1-4GlcNAcb1-3Galb1-4GlcNAcb1-3GalNAca-Sp14	0	0	0	0	0	0	0	0	0	0	0	0	0	0	0	0	0	0	0	0	0	0	0	0	0	0	0	0	0	1	0	0	0	1	0	1	0	0	0	0	0	0	0	1	0	0	0	0	1	0	0	0	0	0	0	0	0	0	0	0	0	0	0	0	0	0	0	0	0.146936	-0.933021	1.92258	-0.220984	4.46788	6.41187	-0.292737	0.676046	-0.996302	-0.36693	-0.392278	-0.395826	2.62412	-0.668546	-0.626335	-0.169759	0.307703	-0.339883	1.57993	-0.124227	-0.0754656	-0.126062	-0.348605	-0.20764	0.255941	-0.305743	0.788787	-0.429437	0.219868	4.43103	2.88953	1.07378	-0.672377	1.98114	2.07127	4.15484	0.206818	-0.249117	-0.10921	-0.310025	0.00724332	-0.0851284	-0.114386	2.42672	-0.0593473	-0.212651	0.166853	-0.115733	-0.232478	0.262147	-0.0406012	0.0422078	0.125586	4.47294	-0.201759	0.281559	-0.271819	0.01948	-0.10235	-0.107678	-0.332511	0.267228	-0.258458	3.87667	1.56154	1.51941	0.0136697	0.190858	-0.111396	0.152763	-0.119557	0.0216975	-0.642212	2.42267	-0.223075	-0.218913	-0.360012	-0.294453	-0.190352	0.484606	-0.291783	0.243583	-0.155175	-0.222319	0.256983	-1.09849	-0.209994	-0.368527	-0.361791	1.91536	0.0153229	-0.222965	-0.235235	-0.325587	-0.236813	-0.0288157
591	Galb1-4GlcNAcb1-3Galb1-4GlcNAcb1-6(Galb1-3)GalNAca-Sp14	0	0	0	0	0	0	0	0	0	0	0	0	0	0	0	0	0	0	0	0	0	0	0	0	0	0	0	0	0	1	0	0	0	1	0	1	0	0	0	0	0	0	1	0	0	0	0	0	1	0	0	0	0	0	0	0	0	0	0	0	0	0	0	0	0	0	0	0	0.128625	-0.948849	3.97879	0.0333488	-0.0499664	-0.426887	-0.262095	0.743208	-1.01738	0.0743642	-0.38865	-0.382012	-0.473432	-0.702319	-0.609122	-0.159204	0.361836	-0.366733	0.532323	-0.205757	-0.0576278	-0.165597	-0.341006	-0.196055	0.102907	-0.27408	0.697112	-0.440789	0.278814	5.00644	2.32606	1.48699	-0.62999	2.13526	1.76523	3.62883	0.0912105	-0.175117	-0.186581	-0.316416	-0.0709639	-0.0194895	-0.179312	0.102111	-0.0877125	-0.236132	0.56649	-0.136692	-0.224722	5.44689	0.478619	0.0833167	0.0815271	-0.357523	-0.204222	-0.260103	-0.223154	-0.000790167	-0.134565	-0.000760543	-0.330787	-0.0671205	0.189897	3.09333	2.20486	1.7973	0.0863672	0.168483	-0.0506352	0.650269	-0.299906	0.0151079	-0.331846	0.593034	-0.244701	-0.185465	-0.372165	-0.270624	-0.192645	0.32499	-0.261071	0.276329	-0.166297	-0.20434	0.868056	-1.00459	-0.214125	-0.513228	-0.338559	1.25532	-0.461016	-0.148636	-0.226887	-0.308394	-0.0580919	-0.0390878
592	Galb1-4GlcNAcb1-3Galb1-4GlcNAcb1-6(Galb1-4GlcNAcb1-3Galb1-4GlcNAcb1-3)GalNAca-Sp14	0	0	0	0	0	0	0	0	0	0	0	0	0	0	0	0	0	0	0	0	0	0	0	0	0	0	0	0	0	1	0	0	0	1	0	1	0	0	0	0	0	0	0	0	1	0	0	0	1	0	0	0	0	0	0	0	0	0	0	0	0	0	0	0	0	0	0	0	0.296277	-0.917244	3.06746	-0.234631	-0.0819445	-0.495265	-0.237314	0.826641	-0.98311	-0.234608	-0.392495	-0.352195	-0.385608	-0.679044	-0.610353	-0.0659034	0.192667	-0.353145	1.00404	-0.203627	-0.0652574	-0.14751	-0.398939	-0.178687	0.035178	-0.153499	0.438764	-0.403026	0.520637	4.70874	3.24617	1.77635	-0.600633	1.60672	2.69767	2.93492	0.277494	-0.000473585	-0.223149	-0.281825	-0.13607	0.366434	-0.142471	0.0944876	1.55625	-0.261172	0.676411	-0.136601	-0.187072	0.596512	0.0621807	0.0424375	0.168603	-0.389497	-0.274353	-0.223507	-0.288606	-0.00518702	-0.171907	0.228841	-0.320446	0.149326	-0.124912	2.9747	2.11491	2.23971	0.182283	-0.000931015	-0.158852	1.0593	-0.12297	0.0539127	-0.533974	3.90154	-0.196922	-0.234295	-0.344915	-0.245207	-0.186787	0.873508	-0.172506	0.489602	-0.121243	-0.239103	0.924806	-0.902495	-0.131206	-0.377244	-0.324845	1.82088	1.29837	-0.0851253	-0.225665	-0.298473	0.38331	0.00681843
593	Neu5Aca2-3Galb1-4GlcNAcb1-3Galb1-4GlcNAcb1-3GalNAca-Sp14	0	0	0	0	0	0	0	0	0	0	0	0	0	0	0	0	0	0	0	0	1	0	0	1	1	0	0	0	0	0	0	0	0	1	0	0	0	0	0	0	0	0	0	1	0	0	0	0	1	0	0	0	0	0	0	0	0	0	0	0	0	0	0	0	0	0	0	0	-0.387957	-0.989879	-0.456899	-0.305804	4.56517	6.70949	-0.437828	-0.247564	-1.07338	-0.695888	-0.454708	-0.482527	2.8219	-0.759666	-0.638628	-0.315073	-0.224236	-0.446422	-0.536859	-0.393544	-0.234259	-0.414009	-0.481643	-0.401019	-0.477684	-0.305586	-0.458442	-0.495198	-0.333059	-0.528959	-0.206712	-0.329964	-0.570297	-0.341142	-0.254428	-0.495687	-0.153671	0.915947	-0.256577	1.19021	-0.397908	-0.330796	-0.368803	1.3944	-0.505795	-0.560397	-0.276497	-0.318317	-0.269451	-0.413498	-0.266499	-0.368958	-0.236422	4.91635	-0.418662	-0.298863	-0.449231	-0.391075	-0.289582	-0.301538	-0.346967	-0.419418	-0.29711	-0.170143	-0.606852	-0.837268	-0.126813	-0.311452	-0.244793	-0.400356	-0.492101	-0.332993	-0.0379234	-0.112137	-0.407272	-0.315257	-0.385383	-0.335353	-0.343883	-0.460313	-0.400161	-0.192431	-0.322297	-0.221553	-0.662684	-1.03116	-0.339811	-0.738019	-0.49211	-0.604524	-0.204045	-0.313213	-0.263244	-0.347732	-0.280235	-0.0812697
594	GlcNAcb1-3Galb1-4GlcNAcb1-3GalNAca-Sp14	0	0	0	0	0	0	0	0	0	0	0	0	0	0	0	0	0	0	0	0	0	0	0	0	0	0	0	1	0	0	0	0	0	1	0	0	0	0	0	0	0	0	0	1	0	0	0	0	1	0	0	0	0	0	0	0	0	0	0	0	0	0	0	0	0	0	0	0	-0.282252	-0.994857	0.48083	-0.334947	5.36336	7.47841	-0.431786	-0.302847	-1.07285	-0.598572	-0.457038	-0.491836	3.06248	-0.758878	-0.633275	-0.311626	-0.303949	-0.458209	-0.403547	-0.377045	-0.222299	-0.390696	0.395558	0.78718	-0.417612	-0.358836	-0.586259	-0.492886	-0.330229	-0.559276	-0.473274	-0.328087	-0.712631	-0.33782	-0.308257	-0.46682	-0.169491	-0.41105	0.0717819	-0.423541	-0.438781	-0.375381	-0.381431	1.55038	-0.448614	-0.580149	-0.354131	-0.314372	-0.228449	-0.292153	-0.383996	-0.351682	-0.245115	4.70118	-0.426944	0.447657	-0.427882	-0.415318	-0.333452	-0.234892	-0.347246	-0.469035	-0.341002	-0.483391	-0.611459	-0.910142	-0.162543	-0.43993	-0.307496	-0.379559	-0.500886	-0.370395	-0.879574	-0.205309	-0.395375	-0.315172	-0.383843	-0.343065	-0.373718	-0.417636	0.96854	0.155204	-0.313176	-0.232212	-0.661079	-1.0566	-0.478468	-0.718245	-0.491501	-0.547454	-0.346973	-0.36069	-0.265258	-0.347659	-0.280644	-0.0852662
595	GlcNAcb1-3Galb1-4GlcNAcb1-6(Galb1-3)GalNAca-Sp14	0	0	0	0	0	0	0	0	0	0	0	0	0	0	0	0	0	0	0	0	0	0	0	0	0	0	0	1	0	0	0	0	0	1	0	0	0	0	0	0	0	0	1	0	0	0	0	0	1	0	0	0	0	0	0	0	0	0	0	0	0	0	0	0	0	0	0	0	-0.350811	-0.991479	1.64657	-0.0908552	-0.464121	-0.569769	-0.417365	-0.34064	-1.06927	-0.513671	-0.455263	-0.488054	-0.632439	-0.749107	-0.637837	-0.303084	-0.27242	-0.454837	-0.558419	-0.410238	-0.217145	-0.329019	0.178271	0.590283	-0.322588	-0.371507	-0.598114	-0.485146	-0.316791	-0.575492	-0.510684	-0.36906	-0.711357	-0.272664	-0.344524	-0.619354	-0.15483	-0.416844	-0.303824	-0.42599	-0.439564	-0.358759	-0.369765	-0.451857	-0.499343	-0.555565	-0.350127	-0.3068	-0.251743	14.1588	2.69746	-0.372881	-0.199951	-0.410381	-0.427448	-0.378236	-0.436574	-0.403962	-0.264424	-0.29566	-0.34546	-0.3811	-0.335536	-0.228135	-0.605894	-0.827208	-0.185621	-0.441219	-0.158533	-0.424511	-0.489455	-0.387793	-0.478068	-0.210731	-0.414605	-0.301843	-0.387271	-0.328732	-0.342215	-0.475073	2.37477	-0.176676	-0.322625	-0.216427	-0.673669	-0.27187	-0.420462	-0.710569	-0.461854	-0.503816	-0.19742	-0.352369	-0.263699	-0.341043	-0.280182	-0.0821944
596	GlcNAcb1-3Galb1-4GlcNAcb1-6(GlcNAcb1-3Galb1-4GlcNAcb1-3)GalNAca-Sp14	0	0	0	0	0	0	0	0	0	0	0	0	0	0	0	0	0	0	0	0	0	0	0	0	0	0	0	1	0	0	0	0	0	1	0	0	0	0	0	0	0	0	0	0	1	0	0	0	1	0	0	0	0	0	0	0	0	0	0	0	0	0	0	0	0	0	0	0	-0.288517	-0.99435	0.556409	-0.333886	-0.35201	-0.573548	-0.412582	-0.326702	-1.06464	-0.71895	-0.459188	-0.464872	-0.618199	-0.759741	-0.627356	-0.301453	-0.257329	-0.451969	-0.610959	-0.396505	-0.227847	-0.338205	3.39907	2.76323	-0.350194	-0.398394	-0.539747	-0.482326	-0.256918	-0.50138	-0.50325	-0.277377	-0.707697	-0.396745	-0.34221	-0.285575	-0.165407	-0.458538	0.0856455	-0.416482	-0.402172	-0.368969	-0.444126	-0.43157	-0.461413	-0.553707	-0.0645766	-0.309399	-0.263764	0.154492	-0.447848	-0.37459	-0.247912	-0.420916	-0.437351	-0.382441	-0.448242	-0.375031	-0.3018	-0.197925	-0.343929	-0.351348	-0.332458	-0.354964	-0.601219	-0.725914	-0.138276	-0.37517	-0.210544	-0.315487	-0.523798	-0.369464	-0.750764	-0.267575	-0.38452	-0.309653	-0.384028	-0.336435	-0.366071	-0.467052	4.9598	-0.136205	-0.330517	-0.232256	-0.650588	1.24958	-0.451881	-0.682152	-0.243478	-0.570044	-0.267399	-0.356751	-0.261744	-0.33512	-0.277604	-0.0516507
597	Neu5Aca2-3Galb1-4GlcNAcb1-3Galb1-4GlcNAcb1-6(Neu5Aca2-3Galb1-4GlcNAcb1-3Galb1-4GlcNAcb1-3)GalNAca-Sp14	0	0	0	0	0	0	0	0	0	0	0	0	0	0	0	0	0	0	0	0	1	0	0	1	1	0	0	0	0	0	0	0	0	1	0	0	0	0	0	0	0	0	0	0	1	0	0	0	1	0	0	0	0	0	0	0	0	0	0	0	0	0	0	0	0	0	0	0	-0.187771	-0.911279	-0.00376873	-0.30973	-0.341905	-0.545938	-0.371846	0.377873	-0.964618	-0.697227	-0.433028	-0.473296	-0.58211	-0.748458	-0.63432	-0.293448	-0.114588	-0.400572	-0.374417	-0.245553	-0.176433	-0.290007	-0.474643	-0.355545	-0.335912	-0.332062	-0.306883	-0.475793	0.246374	0.91268	0.0229277	-0.000773968	1.04094	0.176023	0.187207	0.588742	-0.11513	4.6343	-0.581394	3.20223	-0.293133	-0.199288	-0.329754	-0.329134	-0.352608	-0.523238	0.0596682	-0.239353	-0.165633	-0.229366	-0.267479	-0.290317	-0.196003	-0.406867	-0.374938	-0.391215	-0.35392	-0.296925	-0.20001	-0.253055	-0.3371	-0.150148	-0.331791	0.0962346	0.11077	0.930408	-0.138807	-0.341602	-0.129591	-0.259489	-0.431162	-0.253292	0.547199	-0.143261	-0.293967	-0.306016	-0.382388	-0.310868	-0.319391	-0.250747	-0.287315	-0.144341	-0.270293	-0.225259	-0.483311	1.14951	-0.381936	-0.594801	-0.418554	0.183293	-0.390961	-0.0449055	-0.22107	-0.301795	-0.264009	-0.0534121
598	Neu5Aca2-6Galb1-4GlcNAcb1-3Galb1-4GlcNAcb1-3GalNAca-Sp14	0	0	0	0	0	0	0	0	0	0	0	0	0	0	0	0	0	0	0	0	0	1	0	1	1	0	0	0	0	0	0	0	0	1	0	0	0	0	0	0	0	0	0	1	0	0	0	0	1	0	0	0	0	0	0	0	0	0	0	0	0	0	0	0	0	0	0	0	-0.325855	-0.986652	-0.347977	-0.312615	4.76524	6.44294	-0.420021	-0.166087	-1.0647	-0.708823	-0.463246	-0.517422	2.2536	-0.756142	-0.638434	-0.3187	-0.156687	-0.463076	-0.472329	-0.399912	-0.227671	-0.394219	-0.449809	-0.382519	-0.395501	-0.369421	-0.408588	-0.492572	-0.350058	-0.498747	-0.0732448	-0.227892	-0.710002	-0.389991	-0.336173	-0.556873	-0.167082	-0.393839	0.0437076	-0.423835	-0.384277	-0.310483	-0.379535	1.27535	-0.464075	-0.560014	-0.190368	-0.305765	-0.248524	-0.416775	-0.29197	-0.351694	-0.196333	5.52835	-0.427244	0.392885	-0.421755	-0.369817	-0.209762	-0.298576	5.51105	-0.431601	-0.346443	-0.460558	-0.608024	0.941223	-0.15539	-0.302894	-0.268772	-0.277764	3.28399	-0.181099	-0.899128	-0.155479	5.07688	-0.2157	-0.384519	-0.342662	-0.325752	-0.414926	-0.442447	-0.181289	-0.304676	-0.215755	-0.661989	-1.14445	-0.414235	-0.716289	-0.499608	-0.500642	-0.230964	-0.361765	-0.265047	-0.349228	-0.27969	-0.0814225
599	GlcNAcb1-3Galb1-4GlcNAcb1-3Galb1-4GlcNAcb1-3GalNAca-Sp14	0	0	0	0	0	0	0	0	0	0	0	0	0	0	0	0	0	0	0	0	0	0	0	0	0	0	0	1	0	0	0	0	0	1	0	0	0	0	0	0	0	0	0	1	0	0	0	0	1	0	0	0	0	0	0	0	0	0	0	0	0	0	0	0	0	0	0	0	-0.377938	-0.990597	-0.346677	-0.277019	4.99385	6.98842	-0.419132	-0.16876	-1.06873	-0.694644	-0.470815	-0.498681	2.3007	-0.75663	-0.635259	-0.323452	-0.137298	-0.470513	-0.273869	-0.280733	-0.226278	-0.356343	0.189387	0.859072	-0.336569	-0.384443	-0.481424	-0.497818	-0.213338	-0.457777	2.12778	-0.219245	-0.700246	-0.308868	-0.225318	-0.327628	-0.172548	-0.107174	-0.37325	-0.420607	-0.423382	-0.277145	-0.377854	6.38616	-0.446441	-0.485596	-0.15944	-0.280985	-0.282961	-0.374411	-0.0864295	-0.282245	-0.153815	5.63157	-0.406448	1.66249	-0.438277	-0.364011	-0.212975	-0.287869	-0.344282	-0.428915	-0.355908	-0.199262	-0.607527	-0.931142	-0.14614	-0.431106	-0.328203	-0.383568	-0.47203	-0.379923	-0.659931	-0.0585803	-0.422945	-0.315267	-0.388504	-0.344981	-0.280303	-0.435801	1.61013	-0.178347	-0.306262	-0.223369	-0.658404	0.417571	-0.447064	-0.69431	-0.411307	-0.425695	-0.296392	-0.251449	-0.255368	-0.346901	-0.277764	-0.0874123
600	Galb1-4GlcNAcb1-3Galb1-3GalNAca-Sp14	0	0	0	0	0	0	0	0	0	0	0	0	0	0	0	0	0	0	0	0	0	0	0	0	0	0	0	0	0	1	0	0	0	0	0	1	0	0	0	0	0	1	0	0	0	0	0	0	1	0	0	0	0	0	0	0	0	0	0	0	0	0	0	0	0	0	0	0	-0.289916	-0.986176	0.051322	0.0015372	4.62531	9.09322	-0.433866	-0.184373	-1.0784	-0.630116	-0.462652	-0.490799	3.29802	-0.752882	-0.639964	-0.323504	-0.170539	-0.434367	-0.366759	-0.412142	-0.225737	-0.403292	-0.499894	-0.41396	-0.214997	-0.371569	-0.578123	-0.494287	-0.32973	0.0139448	0.562752	-0.220499	-0.70916	-0.345209	-0.23162	-0.430015	1.24895	-0.327079	0.247752	-0.418245	-0.427283	-0.324669	-0.404399	4.11589	-0.489314	-0.56697	-0.190848	-0.316989	-0.277258	-0.412699	-0.236683	-0.344743	-0.206884	5.89455	-0.433421	2.16848	-0.431527	-0.345116	-0.0851312	-0.310141	-0.345386	-0.422485	-0.339263	-0.393078	0.949773	1.27036	-0.155916	-0.386142	-0.193664	-0.34959	-0.508886	-0.362169	-0.84675	-0.0834033	-0.407354	-0.324548	-0.379221	-0.337429	-0.321167	-0.553913	-0.45128	-0.042534	-0.318878	-0.222412	0.209229	-1.13984	-0.460116	-0.710686	-0.486066	-0.593638	-0.38707	-0.349992	-0.266488	-0.347257	-0.277396	-0.0815211
601	Neu5Aca2-3Galb1-4GlcNAcb1-3Galb1-4GlcNAcb1-6(Galb1-3)GalNAca-Sp14	0	0	0	0	0	0	0	0	0	0	0	0	0	0	0	0	0	0	0	0	1	0	0	1	1	0	0	0	0	0	0	0	0	1	0	0	0	0	0	0	0	0	1	0	0	0	0	0	1	0	0	0	0	0	0	0	0	0	0	0	0	0	0	0	0	0	0	0	-0.131476	-0.979034	1.05197	-0.197562	-0.424686	-0.553673	-0.358848	0.11636	-1.04253	-0.566372	-0.373583	-0.479556	-0.583421	-0.737384	-0.630266	-0.291473	0.157659	-0.412399	-0.355378	-0.235783	-0.164009	-0.223337	-0.418651	-0.341562	-0.117642	-0.339096	-0.178733	-0.473812	0.0758243	9.09356	0.408716	0.369769	0.196183	0.751637	0.38892	0.753197	-0.0247654	1.30076	-0.156776	1.61019	-0.268472	-0.263493	-0.31255	-0.203554	-0.381091	-0.488965	0.10529	-0.214824	-0.275028	5.18341	-0.183184	-0.245998	-0.111377	-0.410135	-0.340276	-0.326969	-0.312072	-0.158342	-0.16136	-0.257119	-0.3427	-0.397733	-0.362606	1.32429	-0.595894	-0.852979	-0.128559	-0.410677	-0.300332	-0.161793	-0.401332	-0.200957	-0.0277627	-0.00957503	-0.376756	-0.281892	-0.382021	-0.323397	-0.30184	-0.172202	-0.410419	0.041869	-0.288026	-0.162105	-0.595532	-0.538491	-0.31691	-0.610224	-0.430062	0.0775272	-0.494753	-0.160668	-0.25224	-0.330607	-0.277484	-0.0620762
602	Neu5Aca2-6Galb1-4GlcNAcb1-3Galb1-4GlcNAcb1-6(Galb1-3)GalNAca-Sp14	0	0	0	0	0	0	0	0	0	0	0	0	0	0	0	0	0	0	0	0	0	1	0	1	1	0	0	0	0	0	0	0	0	1	0	0	0	0	0	0	0	0	1	0	0	0	0	0	1	0	0	0	0	0	0	0	0	0	0	0	0	0	0	0	0	0	0	0	-0.270852	-1.00013	0.553092	0.0136297	-0.453381	-0.569813	-0.359837	0.037501	-1.04225	-0.580156	-0.431734	-0.49926	-0.634158	-0.734811	-0.61295	-0.258733	-0.0457108	-0.447433	-0.291289	-0.267742	-0.153708	-0.407826	-0.402054	-0.344147	-0.338597	-0.374219	-0.323243	-0.48866	-0.0319466	3.18681	0.0229286	0.358647	-0.697235	0.105433	0.307925	0.419889	-0.0892213	-0.351145	-0.339872	-0.403499	-0.318103	-0.362126	-0.380712	-0.334918	-0.380711	-0.498094	0.424218	-0.239848	-0.306204	4.21902	-0.408051	-0.26481	-0.152628	-0.389956	-0.409303	-0.368189	-0.390804	-0.271845	-0.176875	-0.251984	4.80044	-0.298234	-0.364097	0.436368	-0.588019	0.373022	-0.128643	-0.423255	-0.413289	-0.093464	4.93256	-0.234324	-0.541203	0.217967	3.14005	-0.214391	-0.377993	-0.328257	-0.252239	-0.187005	-0.466826	-0.0884325	-0.261874	-0.235446	-0.60485	-1.10835	-0.371427	-0.650424	-0.365882	0.198822	-0.453536	-0.314451	-0.254085	-0.342737	-0.278164	-0.0588243
603	Neu5Aca2-6Galb1-4GlcNAcb1-6(Galb1-3)GalNAca-Sp14	0	0	0	0	0	0	0	0	0	0	0	0	0	0	0	0	0	0	0	0	0	1	0	1	1	0	0	0	0	0	0	0	0	1	0	0	0	0	0	0	0	0	1	0	0	0	0	0	1	0	0	0	0	0	0	0	0	0	0	0	0	0	0	0	0	0	0	0	-0.209968	-0.992981	-0.126544	-0.091996	-0.458591	-0.570975	-0.40568	0.148126	-1.06069	-0.44365	-0.452026	-0.489838	-0.642666	-0.746332	-0.630578	-0.327154	-0.0690459	-0.446643	-0.526109	-0.424252	-0.176162	-0.322636	-0.491484	-0.380242	-0.295072	-0.358087	-0.362776	-0.488807	0.0555862	-0.400678	-0.528441	-0.269256	-0.712604	-0.313898	-0.294752	-0.341717	-0.163747	-0.406	-0.178454	-0.425251	-0.404057	-0.381681	-0.39109	-0.41735	-0.439032	-0.560755	0.0233277	-0.295255	-0.248434	3.81617	-0.235419	-0.332884	-0.18161	-0.394061	-0.421666	-0.396788	-0.402278	-0.335522	-0.258918	-0.28272	4.36821	-0.442184	-0.348827	-0.410423	-0.600172	0.881854	-0.141184	-0.406177	-0.281428	-0.27325	4.35218	-0.353431	-0.890525	-0.0733885	2.21675	-0.202717	-0.383558	-0.33792	-0.357441	-0.444751	-0.412118	-0.151267	-0.295943	-0.232263	-0.667077	-1.13768	-0.418306	-0.700229	-0.48687	-0.305625	-0.22876	-0.321481	-0.261854	-0.347273	-0.279648	-0.0642647
604	Neu5Aca2-3Galb1-4GlcNAcb1-3Galb1-4GlcNAcb1-2Mana1-6(Neu5Aca2-3Galb1-4GlcNAcb1-3Galb1-4GlcNAcb1-2Mana1-3)Manb1-4GlcNAcb1-4GlcNAcb-Sp12	0	1	1	0	0	0	0	0	0	0	0	0	0	0	0	0	0	0	0	0	1	0	0	1	1	0	0	0	0	0	0	0	0	1	0	0	0	0	0	0	0	0	0	0	0	0	0	0	0	0	0	0	0	0	0	0	0	0	0	0	0	0	0	0	0	0	0	0	0.38965	-0.809425	4.63575	-0.2055	-0.0927211	-0.375715	-0.219157	1.5898	-0.856053	-0.386339	-0.388514	-0.379085	-0.256575	0.629631	1.37206	-0.0896561	0.369674	-0.278309	0.36748	-0.11715	-0.027752	-0.0437259	-0.288447	-0.163226	0.301811	-0.201818	1.16147	-0.369053	0.352863	5.14656	3.43798	2.48886	-0.462635	2.0404	3.10709	4.17326	0.342774	1.29089	-0.181561	1.14825	0.379154	0.0380145	0.156736	0.691235	0.0378269	1.75586	0.53458	-0.0117191	-0.0550123	0.603152	0.230119	0.131702	0.273668	-0.382234	-0.112459	-0.0995972	-0.166453	0.183581	0.00244531	-0.0820373	-0.325534	0.311947	-0.222553	3.17422	0.526226	0.843023	0.0900994	0.337639	-0.0582408	0.440333	-0.106002	0.238741	-0.394705	0.497873	-0.176717	-0.225036	-0.353413	-0.252401	-0.0864623	0.861884	-0.170652	0.320837	-0.143537	-0.220585	-0.264584	2.11743	-0.137201	-0.262234	-0.2322	3.69964	0.430093	0.483717	-0.0877864	-0.295066	-0.258013	-0.00698306
605	GlcNAcb1-6(Neu5Aca2-3Galb1-3)GalNAca-Sp14	0	0	0	0	0	0	0	0	0	0	0	0	0	0	0	0	0	0	0	0	0	0	0	1	1	0	0	1	0	0	0	0	0	0	0	0	0	0	0	0	0	0	1	0	0	0	0	0	1	0	0	0	0	0	0	0	0	0	0	0	0	0	0	0	0	0	0	0	-0.361724	-0.992665	1.49148	-0.156747	-0.337924	-0.560289	-0.43291	-0.295939	-1.07699	-0.707086	-0.460049	-0.4772	-0.530783	-0.750401	-0.633674	-0.304872	-0.18863	-0.459323	-0.581417	-0.432471	-0.227992	-0.369597	-0.469955	-0.385992	-0.361931	-0.357328	-0.587205	-0.491787	-0.338762	-0.586873	-0.532168	-0.35587	-0.710524	-0.397234	-0.291588	-0.600526	-0.19019	-0.421204	-0.0690814	-0.41642	-0.433022	9.01853	-0.360019	-0.440792	-0.473136	-0.565443	-0.382897	-0.316706	-0.252252	-0.421309	-0.32423	-0.318996	-0.240387	-0.399794	-0.434903	-0.396828	-0.455203	-0.384432	-0.264324	-0.303254	-0.347178	-0.42188	-0.312944	-0.449354	-0.610621	-0.939464	-0.164345	-0.407486	-0.235918	-0.323692	-0.529889	-0.401961	-0.896389	-0.135009	-0.436084	-0.324274	-0.381066	-0.339518	-0.369923	-0.416493	-0.405034	-0.172452	-0.320681	-0.21596	-0.664602	-0.987246	-0.421412	-0.729882	-0.499536	-0.496393	-0.151823	-0.362797	-0.261397	-0.349506	-0.279957	-0.0819187
606	Neu5Aca2-6Galb1-4GlcNAcb1-3Galb1-4GlcNAcb1-6(Neu5Aca2-6Galb1-4GlcNAcb1-3Galb1-4GlcNAcb1-3)GalNAca-Sp14	0	0	0	0	0	0	0	0	0	0	0	0	0	0	0	0	0	0	0	0	0	1	0	1	1	0	0	0	0	0	0	0	0	1	0	0	0	0	0	0	0	0	0	0	1	0	0	0	1	0	0	0	0	0	0	0	0	0	0	0	0	0	0	0	0	0	0	0	0.62771	-0.928066	3.85966	-0.188474	0.329715	-0.430696	-0.206135	1.45815	-0.974299	-0.348054	-0.376588	-0.287766	-0.14063	-0.68479	-0.615864	-0.0594217	0.280459	-0.333046	0.387325	-0.127415	-0.0364613	-0.0753004	-0.250114	-0.228438	0.159977	-0.232308	1.22521	-0.328744	0.47081	7.20705	3.09106	2.09805	-0.665245	3.17322	2.39056	4.37587	0.271251	0.104404	-0.223016	-0.263394	0.286783	0.276803	0.255175	0.466128	0.103364	-0.144316	0.765298	-0.0517443	-0.0520384	0.398544	-0.0274495	0.240942	0.367889	-0.378457	-0.0752832	-0.1636	-0.220719	0.182698	-0.0337518	0.0209404	5.90987	0.0771244	-0.239261	3.48962	-0.534608	0.886051	0.065876	0.397736	-0.0693208	0.734019	4.11962	0.200685	-0.712388	2.11736	6.37448	-0.00872307	-0.346456	-0.256071	-0.0527423	1.603	-0.260147	0.410013	-0.119845	-0.236897	-0.446883	-1.08963	-0.0571085	-0.399623	-0.314514	3.60854	0.056077	-0.296555	-0.228369	-0.303298	-0.265029	-0.000776468
607	Neu5Aca2-6Galb1-4GlcNAcb1-3Galb1-4GlcNAcb1-3Galb1-4GlcNAcb1-2Mana1-6(Neu5Aca2-6Galb1-4GlcNAcb1-3Galb1-4GlcNAcb1-3Galb1-4GlcNAcb1-2Mana1-3)Manb1-4GlcNAcb1-4GlcNAcb-Sp12	0	1	1	0	0	0	0	0	0	0	0	0	0	0	0	0	0	0	0	0	0	1	0	1	1	0	0	0	0	0	0	0	0	1	0	0	1	0	0	0	0	0	0	0	0	0	0	0	0	0	0	0	0	0	0	0	0	0	0	0	0	0	0	0	0	0	0	0	0.24485	-0.911105	0.902738	-0.234838	0.0358713	-0.41775	-0.0507366	1.02694	-0.973407	-0.41876	-0.252266	-0.267558	-0.291801	0.531047	0.739999	-0.12448	0.297041	-0.196809	-0.121333	-0.232005	-0.046675	-0.13987	-0.360609	-0.22651	-0.101325	-0.207821	1.22232	-0.393815	0.311878	4.67634	2.35731	0.796039	-0.649367	1.81465	0.909683	3.61463	0.0656929	-0.0680856	-0.168642	-0.309958	-0.0605633	0.0528868	0.0286712	0.270936	0.0511072	-0.0951993	0.363083	-0.189261	-0.108924	0.427577	0.156416	-0.0916564	0.00302464	-0.307504	-0.239797	-0.255529	-0.169269	0.11055	-0.153939	0.0908819	5.46289	0.0426315	0.164499	3.23406	-0.517188	0.465648	0.42236	-0.126738	0.0537542	0.821616	2.23224	-0.0603573	-0.729747	2.93738	4.97295	-0.082882	-0.34605	-0.242624	-0.231898	0.122894	-0.144535	0.43941	-0.0849457	-0.207472	-0.46835	-0.422088	-0.0636499	-0.41122	-0.279957	3.17663	2.79959	0.22451	-0.0388914	-0.294219	-0.268585	-0.0274772
608	Neu5Aca2-3Galb1-4GlcNAcb1-3Galb1-4GlcNAcb1-3Galb1-4GlcNAcb1-2Mana1-6(Neu5Aca2-3Galb1-4GlcNAcb1-3Galb1-4GlcNAcb1-3Galb1-4GlcNAcb1-2Mana1-3)Manb1-4GlcNAcb1-4GlcNAcb-Sp12	0	1	1	0	0	0	0	0	0	0	0	0	0	0	0	0	0	0	0	0	1	0	0	1	1	0	0	0	0	0	0	0	0	1	0	0	1	0	0	0	0	0	0	0	0	0	0	0	0	0	0	0	0	0	0	0	0	0	0	0	0	0	0	0	0	0	0	0	0.445417	-0.884635	4.77715	-0.196586	0.177006	-0.45872	0.0261748	2.26569	-0.874396	-0.390014	-0.325259	-0.175839	0.0311814	-0.568209	-0.561964	0.069626	0.646575	-0.30735	-0.0303477	-0.0806659	0.134413	-0.111993	-0.166635	-0.134959	0.295463	0.00518859	2.56982	-0.297936	0.274033	13.3316	5.29045	2.67051	-0.62167	5.61421	3.41944	8.59735	0.375771	0.124262	-0.0675282	0.128246	0.474	-0.0618818	0.455095	0.286895	0.324598	-0.118227	0.536899	-0.0250218	-0.0389016	1.19209	0.288623	0.197494	0.217203	-0.369995	-0.158388	-0.107169	0.107318	0.556204	0.260312	0.236205	-0.293973	0.752092	-0.0361943	7.39524	-0.502913	-0.499643	0.303646	0.278046	0.0827512	1.47819	-0.176246	0.313451	-0.703177	1.29493	-0.0127026	-0.143193	-0.309616	-0.171726	-0.176112	0.564651	0.0755659	0.891305	0.0951247	-0.228923	-0.291033	-0.913621	-0.0109484	-0.0361778	-0.0883506	7.02864	1.86334	0.137226	-0.112492	-0.255402	-0.252327	0.0486978
609	Neu5Aca2-6Galb1-4GlcNAcb1-3Galb1-4GlcNAcb1-2Mana1-6(Neu5Aca2-6Galb1-4GlcNAcb1-3Galb1-4GlcNAcb1-2Mana1-3)Manb1-4GlcNAcb1-4GlcNAcb-Sp12	0	1	1	0	0	0	0	0	0	0	0	0	0	0	0	0	0	0	0	0	0	1	0	1	1	0	0	0	0	0	0	0	0	1	0	0	0	0	0	0	0	0	0	0	0	0	0	0	0	0	0	0	0	0	0	0	0	0	0	0	0	0	0	0	0	0	0	0	-0.0108465	-0.935053	-0.332669	-0.267519	-0.184073	-0.539576	-0.303226	0.272034	-1.01578	-0.520864	-0.379963	-0.361491	-0.534063	2.69464	2.1332	-0.287114	0.0213802	-0.300257	-0.128392	-0.272452	-0.164971	-0.315189	-0.398387	-0.370212	-0.243053	-0.318769	-0.332688	-0.468319	0.151645	0.0894215	-0.178107	-0.110256	-0.697583	-0.120635	-0.166406	-0.0316718	0.0701288	-0.0150128	-0.282597	-0.339514	-0.230236	-0.20622	0.239324	-0.172431	-0.448269	1.27238	0.161566	-0.202627	-0.056979	-0.222435	-0.20185	-0.225999	-0.120131	-0.397518	-0.268058	-0.303767	-0.355494	-0.129595	-0.153296	-0.254818	6.53243	-0.144279	-0.249459	0.19889	3.13464	3.97402	-0.0865162	-0.162715	-0.177124	-0.149145	7.28772	-0.341698	-0.803069	0.118228	5.92879	-0.0910449	-0.369991	-0.293923	-0.264247	-0.208445	-0.451948	0.0221879	-0.293821	-0.218892	-0.420938	1.03815	-0.363524	-0.610516	-0.449563	0.171141	-0.396664	0.127378	-0.146767	-0.341017	-0.270093	-0.0701462
610	GlcNAcb1-3Fuca-Sp21	0	0	0	0	0	0	0	0	0	0	0	0	0	0	0	0	0	0	0	0	0	0	0	0	0	0	0	1	0	0	0	0	0	0	0	0	0	0	0	0	0	0	0	0	0	0	0	0	0	0	0	0	0	0	0	0	0	0	0	0	0	0	0	0	0	0	0	0	-0.0801926	5.02673	-0.297038	-0.327316	-0.400433	-0.578295	-0.41394	-0.254997	2.60719	-0.71758	-0.446693	-0.486303	1.28332	-0.760948	-0.631354	-0.311435	-0.0684167	-0.451859	-0.624762	-0.376596	-0.208504	-0.353626	1.73027	0.631294	-0.284372	-0.373667	-0.523762	-0.286954	-0.298321	-0.477482	-0.586343	-0.393009	-0.713517	-0.414292	-0.373744	1.47925	-0.175756	-0.43207	-0.204407	-0.424117	-0.42322	-0.353596	-0.429471	-0.388505	-0.437514	-0.557207	-0.338405	-0.308308	0.194219	-0.486312	-0.323789	-0.388928	-0.242649	-0.416966	-0.429853	-0.383824	-0.352066	-0.380884	-0.241527	-0.288862	-0.343263	-0.471804	-0.308635	-0.605462	-0.530939	-0.946636	-0.123468	-0.432891	-0.241354	-0.373181	-0.506332	-0.40626	-0.902768	-0.252359	-0.387515	-0.299804	-0.383541	-0.330327	-0.301714	-0.416386	-0.433722	-0.195601	-0.309129	-0.232833	-0.619792	2.34435	-0.240586	0.756549	0.721035	-0.155441	-0.275375	-0.356539	-0.261813	0.769238	-0.27927	-0.0798599
611	Galb1-3GalNAcb1-4(Neu5Aca2-8Neu5Aca2-8Neu5Aca2-3)Galb1-4Glcb-Sp21	0	0	0	0	0	0	0	0	0	0	0	0	0	0	0	0	0	0	0	0	0	0	0	1	1	0	0	0	0	1	0	0	0	0	0	0	0	0	0	0	0	0	0	0	0	0	0	0	0	0	0	0	0	0	0	0	0	0	0	0	0	0	0	0	0	0	0	0	-0.235855	-0.974295	-0.42273	-0.309499	-0.179845	-0.57079	-0.404406	-0.209422	-1.07376	-0.653828	-0.453192	-0.446245	-0.582439	-0.752474	-0.627341	-0.29672	-0.0705159	-0.409703	-0.404287	-0.284897	-0.22639	-0.267678	-0.43558	-0.389168	-0.1838	-0.365432	-0.278191	-0.473201	-0.140588	-0.30058	-0.540579	-0.40537	-0.709796	-0.294225	-0.350501	-0.385136	-0.127834	-0.352652	-0.532701	-0.410496	-0.371119	-0.267063	-0.25278	-0.30462	-0.384816	-0.510928	-0.169909	-0.304452	-0.167632	-0.308517	0.0234744	-0.349516	-0.21136	-0.413193	-0.400611	-0.301688	-0.406935	-0.339645	-0.0889394	-0.261851	-0.343196	-0.309506	-0.303984	-0.548752	-0.608446	-0.946927	-0.134639	-0.2972	-0.0182733	-0.209934	-0.449201	-0.37429	-0.883419	-0.155484	-0.370259	-0.305643	-0.378758	-0.321617	-0.321379	-0.267657	-0.396918	-0.113466	-0.312221	-0.228482	-0.642014	-1.1382	-0.255919	-0.678355	-0.445209	1.04469	-0.307588	-0.364292	-0.258754	-0.342059	-0.278103	-0.0719682
																		0								0	0					0	0								0	0													0	0	0
SUM		40	111	86	9	21	7	22	20	2	8	11	2	1	1	2	2		107	63	23	65	49	10	149			9	66	55	131	29	25	52	218	21	62	25	1	10			13	13	18	10	13	2	1	53	1	2	22	22				30	8	3	3	15		18	11	9	26	42	3
